# A hierarchical activation threshold shapes RSV F antibody repertoires from toddler vulnerability to adult protection

**DOI:** 10.64898/2026.07.28.735825

**Authors:** Jie Deng, Yixin Li, Siyu Lei, Kaijun Xu, Jianhui Nie, Hui Zhai, Jinyue Wang, Lingjie Xu, Fanchong Jian, Rui Feng, Zhe Lv, Wenxiang Yu, Mengyang Ma, Yuxia Zhang, Chuziyue Zhang, Lei Wang, Yuchen Zhang, Yaling Hu, Xiaoyu Xu, Weijin Huang, Enmei Liu, Yunlong Cao, Xiangxi Wang

**Affiliations:** National Laboratory of Biomacromolecules, CAS Center for Excellence in Biomacromolecules, Institute of Biophysics, Chinese Academy of Sciences; Beijing, 100101, China; University of Chinese Academy of Sciences; Beijing, 100049, China; Peking-Tsinghua Center for Life Sciences, Peking University, Beijing, 100871, P.R. China; Biomedical Pioneering Innovation Center (BIOPIC), School of Life Sciences, Peking University, Beijing, 100871, China; Division of HIV/AIDS and Sexually Transmitted Virus Vaccines, National Institutes for Food and Drug Control (NIFDC), No. 31 Huatuo Street, Daxing District, 102629 Beijing, China; Department of Respiratory Medicine, Children’s Hospital of Chongqing Medical University, National Clinical Research Center for Children and Adolescents’ Health and Diseases, Ministry of Education Key Laboratory of Child Development and Disorders; Chongqing, 400014, China; Vazyme Biotech Co., Ltd, Nanjing, 210046, PR China; IBP-Sinovac Joint Laboratory of Cutting-edge Technologies and Vaccine & Drug Development, Beijing, 100101, China; Changping Laboratory, Beijing, 102206, P.R. China; Chongqing Key Laboratory of Child Rare Diseases in Infection and Immunity; Chongqing, 400014, China

## Abstract

Respiratory syncytial virus (RSV) causes severe infant morbidity, yet the mechanisms underlying their suboptimal immunity and the failure of prefusion F-stabilized adult vaccines in infants remain unclear. Here we integrate deep mutational scanning of 761 preF-binding antibodies, repertoire profiling of 102 repeatedly exposed pediatricians and 61 RSV-experienced toddlers, structural analysis, and >40,000 viral genomes to decode RSV F immunity. We resolved 12 immunologically distinct functional antibody subclasses and uncovered a hierarchical activation threshold: apical epitope-targeting antibodies with superior neutralizing potency demand extensive somatic hypermutation and cooperative CDR networks, whereas central-to-basal epitope-directed, marginal or non-neutralizing antibodies engage germline-encoded antibodies through minimal mutations (e.g., S31G). Toddler repertoires are confined to low-threshold, non-productive sites; adult repertoires enrich for apical elite neutralizers whose immune pressure drives contemporary RSV-B evolution. These reframe pediatric RSV vulnerability as a threshold-gated repertoire deficit and prescribe vaccine strategies that actively redirect immunodominance from permissive epitopes toward high-barrier apical targets.

## Supplementary material for "A hierarchical activation threshold shapes RSV F antibody repertoires from toddler vulnerability to adult protection": Data S1

### Sheet: Figure 1A
Donor	Gender	Age	Group
RKT01P	female	52Y	Pediatricians
RKT02P	female	30Y	Pediatricians
RKT03P	female	36Y	Pediatricians
RKT04P	female	29Y	Pediatricians
RKT05P	female	45Y	Pediatricians
RKT06P	female	34Y	Pediatricians
RKT07P2	female	38Y	Pediatricians
RKT08P2	female	37Y	Pediatricians
RKT11P1	male	35Y	Pediatricians
RKT12P4	male	31Y	Pediatricians
RKT13P	female	24Y	Pediatricians
RKT14P	female	23Y	Pediatricians
RKT15P	female	35Y	Pediatricians
RKT16P	male	52Y	Pediatricians
RKT17P	female	30Y	Pediatricians
RKT18P	female	35Y	Pediatricians
RKT19P	female	38Y	Pediatricians
RKT20P	male	37Y	Pediatricians
RKT21P	male	38Y	Pediatricians
RKT22P	female	29Y	Pediatricians
RKT23P	male	28Y	Pediatricians
RKT24P	female	38Y	Pediatricians
RKT25P	female	40Y	Pediatricians
RKT26P	female	27Y	Pediatricians
RKT27P	male	37Y	Pediatricians
RKT28P	female	28Y	Pediatricians
RKT29P	female	28Y	Pediatricians
RKT30P	female	24Y	Pediatricians
RKT31P	male	32Y	Pediatricians
RKT32P	female	51Y	Pediatricians
RKT33P	female	57Y	Pediatricians
RKT34P	female	23Y	Pediatricians
RKT35P	male	22Y	Pediatricians
RKT36P	female	31Y	Pediatricians
RKT37P	female	44Y	Pediatricians
RKT38P	female	24Y	Pediatricians
RKT39P	male	25Y	Pediatricians
RKT40P	female	25Y	Pediatricians
RKT41P	female	25Y	Pediatricians
RKT42P	female	24Y	Pediatricians
RKT43P	male	29Y	Pediatricians
RKT44P	female	32Y	Pediatricians
RKT45P	female	22Y	Pediatricians
RKT46P	female	29Y	Pediatricians
RKT47P	female	26Y	Pediatricians
RKT48P	female	25Y	Pediatricians
RKT49P	female	31Y	Pediatricians
RKT50P	male	35Y	Pediatricians
RKT51P	female	55Y	Pediatricians
RKT52P	female	41Y	Pediatricians
RKT53P	female	33Y	Pediatricians
RKT54P	male	37Y	Pediatricians
RKT55P	female	32Y	Pediatricians
RKT56P	female	42Y	Pediatricians
RKT57P	female	38Y	Pediatricians
RKT58P	female	N.A	Pediatricians
RKT59P	female	25Y	Pediatricians
RKT60P	female	24Y	Pediatricians
RKT61P	female	N.A	Pediatricians
RKT62P	female	24Y	Pediatricians
RKT63P	female	28Y	Pediatricians
RKT64P	female	28Y	Pediatricians
RKT65P	female	51Y	Pediatricians
RKT66P	female	54Y	Pediatricians
RKT67P	female	37Y	Pediatricians
RKT68P	female	47Y	Pediatricians
RKT69P	female	42Y	Pediatricians
RKT70P	female	31Y	Pediatricians
RKT71P	female	26Y	Pediatricians
RKT72P	female	31Y	Pediatricians
RKT73P	female	38Y	Pediatricians
RKT74P	female	47Y	Pediatricians
RKT75P	female	26Y	Pediatricians
RKT76P	female	25Y	Pediatricians
RKT77P	female	32Y	Pediatricians
RKT78P	female	38Y	Pediatricians
RKT79P	female	49Y	Pediatricians
RKT80P	female	22Y	Pediatricians
RKT81P	female	29Y	Pediatricians
RKT82P	female	30Y	Pediatricians
RKT83P	female	30Y	Pediatricians
RKT84P	female	35Y	Pediatricians
RKT85P	female	58Y	Pediatricians
RKT86P	female	33Y	Pediatricians
RKT87P	female	36Y	Pediatricians
RKT88P	female	30Y	Pediatricians
RKT89P	female	36Y	Pediatricians
RKT90P	female	35Y	Pediatricians
RKT91P	female	29Y	Pediatricians
RKT92P	female	35Y	Pediatricians
RKT93P	female	24Y	Pediatricians
RKT94P	female	26Y	Pediatricians
RKT95P	female	29Y	Pediatricians
RKT96P	female	26Y	Pediatricians
RKT97P	male	24Y	Pediatricians
RKT98P	female	35Y	Pediatricians
RKT99P	female	33Y	Pediatricians
RKT100P	female	28Y	Pediatricians
RKT101P	female	30Y	Pediatricians
RKT102P	female	26Y	Pediatricians
RKT103P	female	39Y	Pediatricians
RKT104P	female	33Y	Pediatricians
plasma2	male	2-3Y	Toddlers
plasma3	female	2-3Y	Toddlers
plasma5	female	0-1Y	Toddlers
plasma6	female	0-1Y	Toddlers
plasma8	female	0-1Y	Toddlers
plasma13	male	2-3Y	Toddlers
plasma14	female	1-2Y	Toddlers
plasma15	male	0-1Y	Toddlers
plasma20	male	2-3Y	Toddlers
plasma21	female	2-3Y	Toddlers
plasma202	female	1-2Y	Toddlers
plasma209	female	2-3Y	Toddlers
plasma215	female	1-2Y	Toddlers
plasma218	male	2-3Y	Toddlers
plasma231	male	2-3Y	Toddlers
plasma232	male	0-1Y	Toddlers
plasma233	female	2-3Y	Toddlers
plasma242	female	0-1Y	Toddlers
plasma260	male	1-2Y	Toddlers
plasma271	female	2-3Y	Toddlers
plasma279	male	2-3Y	Toddlers
plasma287	male	0-1Y	Toddlers
plasma290	male	0-1Y	Toddlers
plasma293	female	0-1Y	Toddlers
plasma295	female	2-3Y	Toddlers
plasma299	female	2-3Y	Toddlers
plasma301	male	0-1Y	Toddlers
plasma310	male	1-2Y	Toddlers
plasma312	female	2-3Y	Toddlers
plasma313	male	1-2Y	Toddlers
plasma314	female	2-3Y	Toddlers
plasma322	female	2-3Y	Toddlers
plasma325	female	0-1Y	Toddlers
plasma326	female	2-3Y	Toddlers
plasma329	female	0-1Y	Toddlers
plasma342	female	0-1Y	Toddlers
plasma345	male	1-2Y	Toddlers
plasma346	female	1-2Y	Toddlers
plasma351	female	0-1Y	Toddlers
plasma353	female	1-2Y	Toddlers
plasma355	male	1-2Y	Toddlers
plasma356	male	0-1Y	Toddlers
plasma358	female	0-1Y	Toddlers
plasma359	female	1-2Y	Toddlers
plasma360	male	0-1Y	Toddlers
plasma364	male	2-3Y	Toddlers
plasma365	female	2-3Y	Toddlers
plasma366	male	0-1Y	Toddlers
plasma367	female	0-1Y	Toddlers
plasma371	male	0-1Y	Toddlers
plasma374	male	1-2Y	Toddlers
plasma375	male	0-1Y	Toddlers
plasma377	female	0-1Y	Toddlers
plasma379	female	1-2Y	Toddlers
plasma380	male	2-3Y	Toddlers
plasma381	female	2-3Y	Toddlers
plasma383	male	2-3Y	Toddlers
plasma392	male	0-1Y	Toddlers
plasma393	male	0-1Y	Toddlers
plasma394	female	0-1Y	Toddlers
plasma396	female	2-3Y	Toddlers
Note: Age was recorded in year (Y). N.A, not available

### Sheet: Figure 1B
Sample	A2	Long	B9320	B18537	Group
RKT01P	221	549	769.891	1571	Pediatricians
RKT02P	704	3252	1833.1	3635	Pediatricians
RKT03P	1028	2237	992.261	3601	Pediatricians
RKT04P	458	1019	580.081	1010	Pediatricians
RKT05P	990	1381.35	802.715	1326	Pediatricians
RKT06P	211	292	660.1	1703	Pediatricians
RKT07P2	722	750	1123.54	2379	Pediatricians
RKT08P2	175	2357	608.218	3155	Pediatricians
RKT11P1	338	518	156.651	289	Pediatricians
RKT12P4	418	923	719.171	1665	Pediatricians
RKT13P	97	111	115.511	188	Pediatricians
RKT14P	551	1399	505.246	1211	Pediatricians
RKT15P	620	716	1143.52	1336	Pediatricians
RKT16P	605	887	1336.22	1798	Pediatricians
RKT17P	812	801	1488.71	3750	Pediatricians
RKT18P	435	657	803.844	2116	Pediatricians
RKT19P	1380	1244	1818.44	3927	Pediatricians
RKT20P	509	680	608.488	1307	Pediatricians
RKT21P	1642	1846	806.16	1777	Pediatricians
RKT22P	1471	2024	448.416	803	Pediatricians
RKT23P	446	718	858.567	1809	Pediatricians
RKT24P	229	428	313.889	686	Pediatricians
RKT25P	1103	2168	1598.99	1650	Pediatricians
RKT26P	251	473	769.58	1985	Pediatricians
RKT27P	357	655	359.585	883	Pediatricians
RKT28P	580	1470	1003.24	4740	Pediatricians
RKT29P	429	714	1114.49	2113	Pediatricians
RKT30P	451	493	324.712	730	Pediatricians
RKT31P	1273	1571	1952.76	4704	Pediatricians
RKT32P	622	627	858.163	1287	Pediatricians
RKT33P	437	686	1354.35	1944	Pediatricians
RKT34P	1250	1627	927.211	1609	Pediatricians
RKT35P	378	985	488.094	1538	Pediatricians
RKT36P	269	583	356.064	1133	Pediatricians
RKT37P	727	716	1540.9	6011	Pediatricians
RKT38P	1107	1846	765.18	2263	Pediatricians
RKT39P	310	402	150.853	167	Pediatricians
RKT40P	307	653	808.941	1996	Pediatricians
RKT41P	804	686	805.965	1584	Pediatricians
RKT42P	243	587	214.798	692	Pediatricians
RKT43P	1592	4532	926.649	1524	Pediatricians
RKT44P	1271	1821	583.301	1701	Pediatricians
RKT45P	482	1035	504.364	2444	Pediatricians
RKT46P	600	823	1167.85	1890	Pediatricians
RKT47P	253	471	244.851	646	Pediatricians
RKT48P	151	190	215.091	421	Pediatricians
RKT49P	609	761	2387.77	4915	Pediatricians
RKT50P	480	1011	1522.62	3154	Pediatricians
RKT51P	1026	2217	1508.99	4016	Pediatricians
RKT52P	1162	1770	662.5	1944	Pediatricians
RKT53P	1437	1377	1132.77	2835	Pediatricians
RKT54P	333	504	555.436	566	Pediatricians
RKT55P	317	475	334.873	543	Pediatricians
RKT56P	1163	1784	1326.49	2696	Pediatricians
RKT57P	569	1652	962.088	1878	Pediatricians
RKT58P	656	1492	1434.64	2833	Pediatricians
RKT59P	691	1802	206.809	233	Pediatricians
RKT60P	689	1209	389.238	529	Pediatricians
RKT61P	295	623	587.57	1077	Pediatricians
RKT62P	257	707	182.742	360	Pediatricians
RKT63P	10601.9	5521	4991.37	12449	Pediatricians
RKT64P	192.477	369	147.747	382	Pediatricians
RKT65P	202.194	257	185.501	304	Pediatricians
RKT66P	295.475	432	266.636	672	Pediatricians
RKT67P	1473	1572	1715.17	3255	Pediatricians
RKT68P	791	879	1173.89	1846	Pediatricians
RKT69P	390	269	721.955	1149	Pediatricians
RKT70P	334	648	249.989	461	Pediatricians
RKT71P	2353	3980	1795.28	4013	Pediatricians
RKT72P	1648	1975	1089.85	2821	Pediatricians
RKT73P	451	475	1445.67	3526	Pediatricians
RKT74P	472	542	756.461	767	Pediatricians
RKT75P	849	2908	608.83	981	Pediatricians
RKT76P	948	1910	661.845	511	Pediatricians
RKT77P	806	923	390.944	399	Pediatricians
RKT78P	1319	1671	1006.31	1146	Pediatricians
RKT79P	1105	2339	850.552	952	Pediatricians
RKT80P	1916	5163	1449.97	1622	Pediatricians
RKT81P	336	614	896.092	1012	Pediatricians
RKT82P	737	1264	770.644	550	Pediatricians
RKT83P	378	582	506.118	1108	Pediatricians
RKT84P	787	1303	713.625	1534	Pediatricians
RKT85P	508	764	469.821	423	Pediatricians
RKT86P	845	1690	1600.44	1327	Pediatricians
RKT87P	556	989	556	1415	Pediatricians
RKT88P	628	1178	1189	2326	Pediatricians
RKT89P	2059	3579	2825	9843	Pediatricians
RKT90P	2773	8287	948	3087	Pediatricians
RKT91P	507	852	808.125	1015	Pediatricians
RKT92P	1801	1906	903.6	1725	Pediatricians
RKT93P	6658	10491	1346.77	1749	Pediatricians
RKT94P	1059	3521	857.538	1935	Pediatricians
RKT95P	1103	1924	576.225	1336	Pediatricians
RKT96P	5778	6326	613.959	1090	Pediatricians
RKT97P	892	1811	699.314	2197	Pediatricians
RKT98P	776	1887	1128.14	3396	Pediatricians
RKT99P	1291	2331	2547.7	6180	Pediatricians
RKT100P	1873	2558	798.953	3658	Pediatricians
RKT101P	520	1600	1209.65	5906	Pediatricians
RKT102P	273	576	145.736	542	Pediatricians
RKT103P	328	789	737.188	2217	Pediatricians
RKT104P	1273	3293	525.884	2461	Pediatricians
plasma2	30	30	30	30	Toddlers
plasma3	382	344	66.2269	143	Toddlers
plasma5	70	119	60.4846	104	Toddlers
plasma6	47	90	42.0789	52	Toddlers
plasma8	35	40	50.9521	57	Toddlers
plasma13	44	81	203.418	262	Toddlers
plasma14	243	378	30	62	Toddlers
plasma15	65	82	81.7424	178	Toddlers
plasma20	1143	1451	72.8134	584	Toddlers
plasma21	66	109	70.164	151	Toddlers
plasma202	44.5766	336.098	46.4915	262.842	Toddlers
plasma209	50.9083	261.486	29.5849	74.1341	Toddlers
plasma215	952.808	2524.08	813.096	1147.15	Toddlers
plasma218	38.0084	120.564	84.8727	114.351	Toddlers
plasma231	193.681	1156.9	227.97	888.969	Toddlers
plasma232	392.19	1350.97	612.895	2207.81	Toddlers
plasma233	497.708	1485.16	631.319	796.314	Toddlers
plasma242	47.384	178.831	54.7825	53.6857	Toddlers
plasma260	15.9451	24.5964	15.9479	19.6792	Toddlers
plasma271	23.9799	364.094	89.6782	149.13	Toddlers
plasma279	1264.22	4309.14	1515.24	1368.02	Toddlers
plasma287	167.078	1028.8	26.6778	129.92	Toddlers
plasma290	16.0947	35.2603	17.0285	23.7184	Toddlers
plasma293	20.9046	148.023	95.1323	198.16	Toddlers
plasma295	994.393	6536.82	1044.15	4222.35	Toddlers
plasma299	77.1165	513.725	58.1727	248.172	Toddlers
plasma301	17.8	172.538	29.049	124.242	Toddlers
plasma310	151.293	1106.84	1701	6568.07	Toddlers
plasma312	421.984	1361.3	68.991	679.204	Toddlers
plasma313	53.3754	184.463	13.6772	44.9297	Toddlers
plasma314	16.6478	25.2124	10	19.2366	Toddlers
plasma322	1627.7	4791.06	165.403	666.553	Toddlers
plasma325	429.484	738.753	555.705	1140.05	Toddlers
plasma326	187.315	1002.14	130.571	542.068	Toddlers
plasma329	527.637	710.992	263.459	425.522	Toddlers
plasma342	56.0141	382.909	127.837	148.846	Toddlers
plasma345	50	50	50	50	Toddlers
plasma346	206.16	866.854	56.8148	126.007	Toddlers
plasma351	27.2466	380.596	33.3199	60.365	Toddlers
plasma353	23.9005	258.16	82.271	71.8345	Toddlers
plasma355	267.267	960.552	199.058	353.922	Toddlers
plasma356	424.449	3345.92	260.075	690.089	Toddlers
plasma358	10.112	55.6958	18.3146	23.9606	Toddlers
plasma359	10	21.6655	11.2748	20.9259	Toddlers
plasma360	594.696	5607.89	404.912	2413.85	Toddlers
plasma364	29.4954	932.277	58.3149	229.313	Toddlers
plasma365	272.03	2667.18	536.494	1603.44	Toddlers
plasma366	542.151	3508.16	387.233	756.735	Toddlers
plasma367	382.651	961.69	527.816	510.055	Toddlers
plasma371	121.553	351.77	116.956	197.388	Toddlers
plasma374	336.655	535.596	243.728	304.937	Toddlers
plasma375	20.0287	31.1633	16.6493	24.9693	Toddlers
plasma377	19.2791	69.3101	15.3505	36.8622	Toddlers
plasma379	10	21.2924	10	22.5384	Toddlers
plasma380	228.301	559.815	40.142	169.824	Toddlers
plasma383	10	10.4122	10	10	Toddlers
plasma381	839.109	4637.19	433.238	1100.84	Toddlers
plasma392	2099.3	4453.08	1436.06	2352.35	Toddlers
plasma393	1033.98	1802.19	209.788	288.806	Toddlers
plasma394	2725.17	4160.32	832.404	1263.26	Toddlers
plasma396	14.5996	57.0862	11.6439	24.6143	Toddlers

### Sheet: Antibody infomation
Sample	VH germline gene usage	JH germline gene usage	VL germline gene usage	JL germline gene usage	Donor	Number_of_nucleotide_substitutions_in_VH	DMS_Group	Binding Type
CNR1001	IGHV4-39	IGHJ6	IGLV2-14	IGLJ1	Toddlers	13	SiteI	cross
CNR1002	IGHV4-59	IGHJ6	IGKV1-39	IGKJ3	Toddlers	17		N.B
CNR1003	IGHV4-30-4	IGHJ4	IGLV3-25	IGLJ1	Toddlers	16		N.B
CNR1004	IGHV3-11	IGHJ4	IGLV1-40	IGLJ1	Toddlers	14	SiteIII	pre
CNR1005	IGHV4-59	IGHJ3	IGLV1-47	IGLJ3	Toddlers	14		cross
CNR1006	IGHV3-21	IGHJ4	IGLV1-40	IGLJ1	Toddlers	13	SiteIII	pre
CNR1007	IGHV3-33	IGHJ3	IGKV1-33	IGKJ4	Toddlers	13	SiteIVB	cross
CNR1008	IGHV1-69	IGHJ5	IGLV1-51	IGLJ2	Toddlers	29		pre
CNR1009	IGHV4-59	IGHJ4	IGKV1-39	IGKJ1	Toddlers	15		cross
CNR1010	IGHV1-69	IGHJ4	IGLV2-11	IGLJ2	Toddlers	14		post
CNR1011	IGHV4-59	IGHJ3	IGKV4-1	IGKJ4	Toddlers	21		N.B
CNR1012	IGHV4-39	IGHJ6	IGKV3-11	IGKJ4	Toddlers	18		post
CNR1013	IGHV1-18	IGHJ1	IGKV3-15	IGKJ2	Toddlers	11	SiteØB	pre
CNR1014	IGHV3-11	IGHJ3	IGLV2-14	IGLJ2	Toddlers	16	SiteØB	pre
CNR1015	IGHV3-11	IGHJ5	IGKV1-39	IGKJ4	Toddlers	5		cross
CNR1016	IGHV3-11	IGHJ5	IGLV1-40	IGLJ1	Toddlers	5	SiteIII	pre
CNR1017	IGHV1-69	IGHJ6	IGKV3-11	IGKJ1	Toddlers	20	SiteØB	pre
CNR1018	IGHV4-59	IGHJ3	IGLV3-21	IGLJ2	Toddlers	29	SiteIVA	cross
CNR1019	IGHV4-59	IGHJ5	IGLV2-14	IGLJ1	Toddlers	14	SiteII	pre
CNR1020	IGHV1-3	IGHJ4	IGLV1-40	IGLJ3	Toddlers	21	SiteIVB	pre
CNR1021	IGHV3-21	IGHJ6	IGLV1-40	IGLJ3	Toddlers	11	SiteIII	pre
CNR1022	IGHV2-5	IGHJ4	IGLV1-47	IGLJ1	Toddlers	10	SiteØC	pre
CNR1023	IGHV1-24	IGHJ4	IGKV1-39	IGKJ2	Toddlers	14	SiteIVB	cross
CNR1024	IGHV3-49	IGHJ3	IGLV1-40	IGLJ3	Toddlers	19		N.B
CNR1025	IGHV1-2	IGHJ4	IGLV2-11	IGLJ1	Toddlers	3		cross
CNR1026	IGHV4-30-4	IGHJ3	IGKV4-1	IGKJ1	Toddlers	10	SiteI	cross
CNR1027	IGHV1-18	IGHJ4	IGKV1-39	IGKJ2	Toddlers	10	SiteI	cross
CNR1028	IGHV1-2	IGHJ4	IGLV1-40	IGLJ1	Toddlers	3		cross
CNR1029	IGHV3-11	IGHJ4	IGLV1-40	IGLJ2	Toddlers	6	SiteIII	pre
CNR1030	IGHV3-23	IGHJ4	IGLV1-47	IGLJ3	Toddlers	9	SiteI	cross
CNR1031	IGHV4-34	IGHJ4	IGLV3-19	IGLJ1	Toddlers	14	SiteI	cross
CNR1032	IGHV3-30-3	IGHJ6	IGKV1-33	IGKJ3	Toddlers	15	SiteI	cross
CNR1033	IGHV3-53	IGHJ6	IGKV3-11	IGKJ4	Toddlers	21	SiteVI	pre
CNR1034	IGHV3-21	IGHJ2	IGLV1-40	IGLJ7	Toddlers	18	SiteIII	pre
CNR1035	IGHV3-48	IGHJ4	IGLV2-14	IGLJ3	Toddlers	29	SiteØA	pre
CNR1036	IGHV1-69	IGHJ4	IGKV2-28	IGKJ4	Toddlers	27	SiteIII	cross
CNR1037	IGHV5-51	IGHJ4	IGLV1-44	IGLJ3	Toddlers	7		N.B
CNR1038	IGHV1-18	IGHJ4	IGLV3-21	IGLJ2	Toddlers	19	SiteIVB	cross
CNR1039	IGHV3-21	IGHJ5	IGLV1-40	IGLJ3	Toddlers	22	SiteIII	pre
CNR1040	IGHV3-9	IGHJ6	IGKV3-11	IGKJ3	Toddlers	6	SiteIVA	cross
CNR1041	IGHV3-48	IGHJ4	IGLV6-57	IGLJ3	Toddlers	20	SiteIVB	cross
CNR1042	IGHV1-69	IGHJ4	IGKV2-28	IGKJ5	Toddlers	19		pre
CNR1043	IGHV4-61	IGHJ4	IGKV3-20	IGKJ1	Toddlers	9	SiteI	pre
CNR1044	IGHV4-4	IGHJ4	IGKV1-39	IGKJ2	Toddlers	34	SiteI	pre
CNR1045	IGHV3-11	IGHJ4	IGLV1-40	IGLJ1	Toddlers	19	SiteIII	pre
CNR1046	IGHV1-8	IGHJ4	IGLV3-1	IGLJ2	Toddlers	15	SiteØB	pre
CNR1047	IGHV1-2	IGHJ4	IGLV3-1	IGLJ2	Toddlers	14	SiteIVB	pre
CNR1048	IGHV3-21	IGHJ5	IGLV1-40	IGLJ3	Toddlers	10	SiteIII	pre
CNR1049	IGHV3-11	IGHJ3	IGLV1-47	IGLJ3	Toddlers	9		pre
CNR1050	IGHV5-51	IGHJ5	IGKV1-39	IGKJ1	Toddlers	11		cross
CNR1051	IGHV1-69	IGHJ3	IGKV3D-20	IGKJ5	Toddlers	15	SiteØB	pre
CNR1052	IGHV3-33	IGHJ4	IGKV1-33	IGKJ4	Toddlers	8	SiteIVA	cross
CNR1053	IGHV1-8	IGHJ5	IGLV8-61	IGLJ3	Toddlers	8	SiteI	cross
CNR1054	IGHV3-33	IGHJ3	IGKV3-11	IGKJ4	Toddlers	10		pre
CNR1055	IGHV3-21	IGHJ4	IGLV1-40	IGLJ1	Toddlers	11	SiteIII	pre
CNR1056	IGHV5-51	IGHJ4	IGLV6-57	IGLJ3	Toddlers	21	SiteIVB	cross
CNR1057	IGHV3-15	IGHJ4	IGLV2-23	IGLJ3	Toddlers	18		cross
CNR1058	IGHV3-21	IGHJ4	IGLV1-40	IGLJ3	Toddlers	15	SiteIII	pre
CNR1059	IGHV1-69	IGHJ4	IGLV1-51	IGLJ3	Toddlers	16	SiteIVB	cross
CNR1060	IGHV3-9	IGHJ4	IGLV1-47	IGLJ2	Toddlers	4	SiteIII	cross
CNR1061	IGHV3-33	IGHJ4	IGKV3-15	IGKJ5	Toddlers	7	SiteIVA	cross
CNR1062	IGHV6-1	IGHJ4	IGKV1D-12	IGKJ5	Toddlers	15		post
CNR1063	IGHV3-21	IGHJ6	IGKV2-28	IGKJ1	Toddlers	8		cross
CNR1064	IGHV3-21	IGHJ4	IGLV1-40	IGLJ3	Toddlers	10	SiteIII	pre
CNR1065	IGHV3-23	IGHJ4	IGLV6-57	IGLJ3	Toddlers	18	SiteIII	cross
CNR1066	IGHV3-21	IGHJ5	IGLV1-40	IGLJ3	Toddlers	17	SiteIII	pre
CNR1067	IGHV1-24	IGHJ3	IGKV1-39	IGKJ3	Toddlers	28	SiteIVB	cross
CNR1068	IGHV3-66	IGHJ3	IGLV2-14	IGLJ1	Toddlers	7	SiteI	cross
CNR1069	IGHV3-23	IGHJ4	IGKV2-28	IGKJ2	Toddlers	10	SiteI	cross
CNR1070	IGHV3-21	IGHJ5	IGLV1-40	IGLJ3	Toddlers	20	SiteIII	pre
CNR1071	IGHV3-21	IGHJ4	IGLV1-40	IGLJ1	Toddlers	28	SiteIII	pre
CNR1072	IGHV3-11	IGHJ4	IGLV1-40	IGLJ2	Toddlers	14	SiteIII	pre
CNR1073	IGHV1-69	IGHJ5	IGLV1-44	IGLJ3	Toddlers	33		cross
CNR1074	IGHV3-9	IGHJ4	IGKV1-5	IGKJ2	Toddlers	24		N.B
CNR1075	IGHV1-46	IGHJ4	IGLV6-57	IGLJ3	Toddlers	20	SiteIVB	cross
CNR1076	IGHV3-21	IGHJ4	IGKV1-39	IGKJ1	Toddlers	10		N.B
CNR1077	IGHV4-39	IGHJ4	IGKV3-20	IGKJ2	Toddlers	18		cross
CNR1078	IGHV3-21	IGHJ4	IGLV1-40	IGLJ2	Toddlers	0		N.B
CNR1079	IGHV1-69	IGHJ3	IGKV3-20	IGKJ1	Toddlers	11	SiteØB	pre
CNR1080	IGHV1-3	IGHJ2	IGKV1-33	IGKJ5	Toddlers	20	SiteØB	pre
CNR1081	IGHV1-46	IGHJ4	IGLV3-27	IGLJ3	Toddlers	12		N.B
CNR1082	IGHV4-34	IGHJ5	IGKV3-20	IGKJ2	Toddlers	14	SiteVI	pre
CNR1083	IGHV3-11	IGHJ4	IGKV3-20	IGKJ2	Toddlers	6	SiteØB	pre
CNR1084	IGHV6-1	IGHJ6	IGKV2-28	IGKJ1	Toddlers	21	SiteØD	pre
CNR1085	IGHV3-21	IGHJ4	IGLV1-40	IGLJ2	Toddlers	19	SiteIII	pre
CNR1086	IGHV4-39	IGHJ3	IGLV2-23	IGLJ3	Toddlers	16	SiteØD	pre
CNR1087	IGHV2-26	IGHJ5	IGKV1-39	IGKJ4	Toddlers	25	SiteIVB	cross
CNR1088	IGHV3-30	IGHJ4	IGKV1D-8	IGKJ2	Toddlers	7	SiteIVB	cross
CNR1089	IGHV3-21	IGHJ4	IGLV1-40	IGLJ2	Toddlers	20	SiteIII	pre
CNR1090	IGHV4-39	IGHJ4	IGLV3-1	IGLJ2	Toddlers	20	SiteØB	pre
CNR1091	IGHV3-21	IGHJ4	IGLV1-40	IGLJ3	Toddlers	13	SiteIII	pre
CNR1092	IGHV3-23	IGHJ4	IGLV3-25	IGLJ3	Toddlers	17	SiteVA	pre
CNR1093	IGHV4-30-2	IGHJ3	IGKV3-20	IGKJ1	Toddlers	12		cross
CNR1094	IGHV3-21	IGHJ4	IGLV1-40	IGLJ2	Toddlers	8	SiteIII	pre
CNR1095	IGHV3-30-3	IGHJ4	IGKV1-39	IGKJ4	Toddlers	22	SiteIVA	pre
CNR1096	IGHV4-34	IGHJ6	IGKV2-28	IGKJ2	Toddlers	9	SiteI	cross
CNR1097	IGHV5-51	IGHJ6	IGKV3-11	IGKJ4	Toddlers	28	SiteØB	pre
CNR1098	IGHV3-21	IGHJ6	IGLV1-40	IGLJ2	Toddlers	18	SiteIII	pre
CNR1099	IGHV1-24	IGHJ6	IGKV4-1	IGKJ1	Toddlers	30	SiteIVB	cross
CNR1100	IGHV3-21	IGHJ4	IGLV1-40	IGLJ2	Toddlers	8	SiteIII	pre
CNR1101	IGHV3-30	IGHJ4	IGKV2-28	IGKJ2	Toddlers	22	SiteI	cross
CNR1102	IGHV6-1	IGHJ4	IGKV1-NL1	IGKJ1	Toddlers	13	SiteI	cross
CNR1103	IGHV3-21	IGHJ4	IGLV1-40	IGLJ2	Toddlers	8	SiteIII	pre
CNR1104	IGHV1-18	IGHJ5	IGLV1-44	IGLJ1	Toddlers	6	SiteI	cross
CNR1105	IGHV4-59	IGHJ3	IGLV3-21	IGLJ2	Toddlers	20	SiteIVA	cross
CNR1106	IGHV4-39	IGHJ3	IGLV2-23	IGLJ3	Toddlers	30	SiteØD	pre
CNR1107	IGHV3-23	IGHJ4	IGKV1-5	IGKJ4	Toddlers	17	SiteVI	pre
CNR1108	IGHV3-72	IGHJ3	IGLV3-21	IGLJ1	Toddlers	8		pre
CNR1109	IGHV3-23	IGHJ6	IGLV3-10	IGLJ3	Toddlers	15	SiteIVB	cross
CNR1110	IGHV4-4	IGHJ4	IGKV1-39	IGKJ3	Toddlers	19	SiteI	cross
CNR1111	IGHV1-24	IGHJ6	IGKV1-39	IGKJ2	Toddlers	20	SiteIVB	cross
CNR1112	IGHV1-18	IGHJ4	IGKV1-5	IGKJ2	Toddlers	10	SiteII	cross
CNR1113	IGHV3-21	IGHJ4	IGLV1-40	IGLJ3	Toddlers	14	SiteIII	pre
CNR1114	IGHV3-9	IGHJ4	IGLV6-57	IGLJ3	Toddlers	11	SiteIVB	cross
CNR1115	IGHV4-39	IGHJ3	IGLV2-23	IGLJ3	Toddlers	11	SiteØD	pre
CNR1116	IGHV3-21	IGHJ4	IGLV1-40	IGLJ3	Toddlers	9	SiteIII	pre
CNR1117	IGHV4-61	IGHJ4	IGLV1-47	IGLJ2	Toddlers	27		post
CNR1118	IGHV5-51	IGHJ2	IGLV2-14	IGLJ2	Toddlers	11		cross
CNR1119	IGHV3-21	IGHJ5	IGLV1-40	IGLJ3	Toddlers	10	SiteIII	pre
CNR1120	IGHV1-24	IGHJ3	IGKV1-39	IGKJ3	Toddlers	20	SiteVI	pre
CNR1121	IGHV1-24	IGHJ3	IGKV1-39	IGKJ2	Toddlers	20	SiteIVB	cross
CNR1122	IGHV3-48	IGHJ4	IGLV6-57	IGLJ3	Toddlers	19	SiteIVB	cross
CNR1123	IGHV1-69	IGHJ6	IGKV3-11	IGKJ2	Toddlers	17	SiteIVB	cross
CNR1124	IGHV3-30-3	IGHJ4	IGLV2-23	IGLJ3	Toddlers	20		post
CNR1125	IGHV3-33	IGHJ5	IGKV2-28	IGKJ3	Toddlers	24		cross
CNR1126	IGHV3-33	IGHJ5	IGLV2-14	IGLJ3	Toddlers	24		post
CNR1127	IGHV4-30-4	IGHJ4	IGKV3-20	IGKJ1	Toddlers	7	SiteIVA	cross
CNR1128	IGHV2-5	IGHJ4	IGLV1-40	IGLJ3	Toddlers	14		cross
CNR1129	IGHV3-21	IGHJ4	IGLV1-40	IGLJ1	Toddlers	10	SiteIII	pre
CNR1130	IGHV1-69	IGHJ6	IGKV1-9	IGKJ1	Toddlers	15	SiteVI	pre
CNR1131	IGHV1-8	IGHJ6	IGKV2-28	IGKJ2	Toddlers	3		cross
CNR1132	IGHV3-30	IGHJ4	IGLV6-57	IGLJ3	Toddlers	31	SiteIVB	cross
CNR1133	IGHV3-21	IGHJ4	IGLV1-40	IGLJ1	Toddlers	9		pre
CNR1134	IGHV3-30	IGHJ6	IGLV1-47	IGLJ2	Toddlers	10	SiteI	cross
CNR1135	IGHV1-8	IGHJ4	IGLV3-9	IGLJ3	Toddlers	11		cross
CNR1136	IGHV1-8	IGHJ4	IGLV3-9	IGLJ3	Toddlers	10		cross
CNR1137	IGHV4-30-4	IGHJ4	IGKV1-39	IGKJ2	Toddlers	20	SiteI	cross
CNR1138	IGHV1-69	IGHJ3	IGLV2-14	IGLJ1	Toddlers	15	SiteVI	pre
CNR1139	IGHV3-21	IGHJ4	IGLV7-43	IGLJ3	Toddlers	12	SiteØB	pre
CNR1140	IGHV4-59	IGHJ4	IGLV3-25	IGLJ1	Toddlers	15	SiteØB	pre
CNR1141	IGHV3-21	IGHJ5	IGLV1-40	IGLJ3	Toddlers	16	SiteIII	pre
CNR1142	IGHV3-30	IGHJ4	IGKV1-6	IGKJ3	Toddlers	2		N.B
CNR1143	IGHV3-11	IGHJ4	IGLV1-51	IGLJ1	Toddlers	13		post
CNR1144	IGHV3-21	IGHJ5	IGLV1-40	IGLJ3	Toddlers	12	SiteIII	pre
CNR1145	IGHV1-69-2	IGHJ5	IGKV1-39	IGKJ4	Toddlers	22	SiteVI	pre
CNR1146	IGHV5-51	IGHJ4	IGLV2-23	IGLJ2	Toddlers	6	SiteI	cross
CNR1147	IGHV3-21	IGHJ5	IGLV1-40	IGLJ3	Toddlers	17	SiteIII	pre
CNR1148	IGHV4-61	IGHJ4	IGKV1-39	IGKJ2	Toddlers	23	SiteI	cross
CNR1149	IGHV5-51	IGHJ3	IGKV3-11	IGKJ2	Toddlers	24		cross
CNR1150	IGHV1-24	IGHJ4	IGKV1-39	IGKJ2	Toddlers	18	SiteIVB	cross
CNR1151	IGHV4-59	IGHJ2	IGKV6-21	IGKJ1	Toddlers	26	SiteIVB	cross
CNR1152	IGHV3-11	IGHJ4	IGLV1-40	IGLJ1	Toddlers	14	SiteIII	pre
CNR1153	IGHV4-59	IGHJ5	IGKV1-39	IGKJ2	Toddlers	17		cross
CNR1154	IGHV7-4-1	IGHJ4	IGKV4-1	IGKJ2	Toddlers	0		N.B
CNR1155	IGHV3-21	IGHJ4	IGLV1-40	IGLJ1	Toddlers	10	SiteIII	pre
CNR1156	IGHV1-69	IGHJ4	IGLV2-11	IGLJ1	Toddlers	10	SiteVI	pre
CNR1157	IGHV3-30	IGHJ4	IGLV3-25	IGLJ3	Toddlers	13	SiteI	cross
CNR1158	IGHV3-21	IGHJ3	IGLV1-40	IGLJ1	Toddlers	18	SiteIII	pre
CNR1159	IGHV3-49	IGHJ4	IGKV1-39	IGKJ3	Toddlers	7		cross
CNR1160	IGHV3-21	IGHJ4	IGLV1-40	IGLJ3	Toddlers	13	SiteIII	pre
CNR1161	IGHV1-2	IGHJ4	IGLV3-10	IGLJ2	Toddlers	19	SiteIII	cross
CNR1162	IGHV3-30	IGHJ3	IGLV3-21	IGLJ3	Toddlers	23		cross
CNR1163	IGHV3-30	IGHJ3	IGLV1-40	IGLJ2	Toddlers	23		post
CNR1164	IGHV3-21	IGHJ3	IGLV1-40	IGLJ3	Toddlers	25	SiteIII	pre
CNR1165	IGHV1-2	IGHJ3	IGKV3-20	IGKJ1	Toddlers	10		N.B
CNR1166	IGHV3-21	IGHJ6	IGLV1-40	IGLJ1	Toddlers	12	SiteIII	pre
CNR1167	IGHV5-10-1	IGHJ5	IGKV2-28	IGKJ1	Toddlers	21	SiteIVB	cross
CNR1168	IGHV5-51	IGHJ4	IGKV1-33	IGKJ5	Toddlers	15		cross
CNR1169	IGHV3-74	IGHJ5	IGKV1-5	IGKJ1	Toddlers	19	SiteVI	pre
CNR1170	IGHV3-30	IGHJ5	IGKV1-5	IGKJ2	Toddlers	17		N.B
CNR1171	IGHV3-11	IGHJ3	IGLV1-40	IGLJ2	Toddlers	4		post
CNR1172	IGHV6-1	IGHJ2	IGLV3-25	IGLJ2	Toddlers	0	SiteVI	pre
CNR1173	IGHV3-72	IGHJ4	IGKV1-33	IGKJ4	Toddlers	30		N.B
CNR1174	IGHV4-61	IGHJ4	IGLV2-14	IGLJ3	Toddlers	11	SiteI	cross
CNR1175	IGHV4-59	IGHJ4	IGKV4-1	IGKJ1	Toddlers	2	SiteIVB	cross
CNR1176	IGHV3-21	IGHJ4	IGLV1-40	IGLJ1	Toddlers	0		N.B
CNR1177	IGHV3-21	IGHJ4	IGLV7-43	IGLJ2	Toddlers	12	SiteØB	pre
CNR1178	IGHV3-21	IGHJ3	IGLV1-40	IGLJ2	Toddlers	15	SiteIII	pre
CNR1179	IGHV3-21	IGHJ4	IGLV1-40	IGLJ2	Toddlers	16	SiteIII	pre
CNR1180	IGHV3-23	IGHJ6	IGLV5-45	IGLJ3	Toddlers	10		N.B
CNR1181	IGHV3-21	IGHJ4	IGLV1-40	IGLJ2	Toddlers	14	SiteIVB	pre
CNR1182	IGHV1-3	IGHJ4	IGKV4-1	IGKJ2	Toddlers	12		N.B
CNR1183	IGHV3-7	IGHJ4	IGLV1-40	IGLJ3	Toddlers	17		N.B
CNR1184	IGHV3-21	IGHJ4	IGLV1-40	IGLJ2	Toddlers	26	SiteIII	pre
CNR1185	IGHV1-69	IGHJ4	IGKV3-20	IGKJ1	Toddlers	23		post
CNR1186	IGHV1-69	IGHJ6	IGLV3-25	IGLJ3	Toddlers	6		cross
CNR1187	IGHV3-23	IGHJ2	IGKV1-33	IGKJ4	Toddlers	7	SiteØB	pre
CNR1188	IGHV3-21	IGHJ6	IGLV1-40	IGLJ1	Toddlers	25	SiteIII	pre
CNR1189	IGHV1-69	IGHJ4	IGKV1-39	IGKJ5	Toddlers	23		N.B
CNR1190	IGHV1-8	IGHJ4	IGLV3-9	IGLJ3	Toddlers	6		cross
CNR1191	IGHV1-69	IGHJ3	IGKV1-16	IGKJ4	Toddlers	21	SiteØB	cross
CNR1192	IGHV1-24	IGHJ4	IGKV1-39	IGKJ2	Toddlers	13	SiteIVB	cross
CNR1193	IGHV3-53	IGHJ3	IGLV3-25	IGLJ1	Toddlers	0		post
CNR1194	IGHV1-69	IGHJ4	IGKV3-15	IGKJ5	Toddlers	17	SiteIII	pre
CNR1195	IGHV4-34	IGHJ4	IGKV1-39	IGKJ4	Toddlers	8		post
CNR1196	IGHV4-34	IGHJ4	IGKV3-15	IGKJ4	Toddlers	11	SiteIVA	cross
CNR1197	IGHV3-9	IGHJ5	IGLV6-57	IGLJ3	Toddlers	14		cross
CNR1198	IGHV3-7	IGHJ2	IGLV2-18	IGLJ3	Toddlers	23		N.B
CNR1199	IGHV1-18	IGHJ3	IGLV1-40	IGLJ3	Toddlers	8		N.B
CNR1200	IGHV4-61	IGHJ4	IGLV3-19	IGLJ3	Toddlers	12	SiteI	cross
CNR1201	IGHV3-23	IGHJ4	IGKV2-28	IGKJ3	Toddlers	18		N.B
CNR1202	IGHV3-21	IGHJ4	IGLV3-27	IGLJ3	Toddlers	17		N.B
CNR1203	IGHV3-7	IGHJ6	IGLV3-19	IGLJ1	Toddlers	7	SiteIVA	cross
CNR1204	IGHV1-2	IGHJ3	IGLV3-25	IGLJ1	Toddlers	16	SiteII	cross
CNR1205	IGHV3-33	IGHJ6	IGKV1-39	IGKJ5	Toddlers	10		N.B
CNR1206	IGHV3-23	IGHJ3	IGLV1-51	IGLJ3	Toddlers	12	SiteØB	pre
CNR1207	IGHV3-21	IGHJ4	IGLV2-11	IGLJ1	Toddlers	18		N.B
CNR1208	IGHV4-39	IGHJ4	IGKV3-20	IGKJ1	Toddlers	26	SiteØB	pre
CNR1209	IGHV1-69	IGHJ6	IGLV1-47	IGLJ3	Toddlers	16		pre
CNR1210	IGHV4-61	IGHJ4	IGLV2-14	IGLJ1	Toddlers	14	SiteI	cross
CNR1211	IGHV4-61	IGHJ4	IGLV2-23	IGLJ3	Toddlers	0		N.B
CNR1212	IGHV4-59	IGHJ3	IGKV1-33	IGKJ4	Toddlers	16	SiteØB	pre
CNR1213	IGHV3-11	IGHJ6	IGKV2-28	IGKJ2	Toddlers	10	SiteØB	pre
CNR1214	IGHV1-69	IGHJ5	IGLV3-21	IGLJ3	Toddlers	28		pre
CNR1215	IGHV4-39	IGHJ1	IGKV1-39	IGKJ1	Toddlers	7		post
CNR1216	IGHV3-33	IGHJ4	IGKV1-5	IGKJ1	Toddlers	11		N.B
CNR1217	IGHV1-69	IGHJ4	IGLV1-51	IGLJ2	Toddlers	17		pre
CNR1218	IGHV3-15	IGHJ3	IGKV1-33	IGKJ2	Toddlers	26	SiteØB	pre
CNR1219	IGHV3-21	IGHJ5	IGLV1-40	IGLJ2	Toddlers	13	SiteIII	pre
CNR1220	IGHV5-51	IGHJ4	IGLV3-1	IGLJ1	Toddlers	0		N.B
CNR1221	IGHV3-30	IGHJ4	IGKV1-12	IGKJ2	Toddlers	10		cross
CNR1222	IGHV4-4	IGHJ3	IGKV3-20	IGKJ1	Toddlers	4	SiteI	cross
CNR1223	IGHV3-74	IGHJ4	IGLV6-57	IGLJ3	Toddlers	7		post
CNR1224	IGHV4-4	IGHJ4	IGLV1-51	IGLJ3	Toddlers	8		N.B
CNR1225	IGHV3-48	IGHJ5	IGLV3-21	IGLJ1	Toddlers	12	SiteIVA	cross
CNR1226	IGHV3-21	IGHJ6	IGLV1-40	IGLJ3	Toddlers	12		N.B
CNR1227	IGHV3-21	IGHJ4	IGLV1-40	IGLJ3	Toddlers	12	SiteIII	pre
CNR1228	IGHV1-18	IGHJ4	IGKV2-30	IGKJ5	Toddlers	14	SiteVB	pre
CNR1229	IGHV3-74	IGHJ4	IGLV6-57	IGLJ1	Toddlers	19		post
CNR1230	IGHV1-24	IGHJ4	IGKV1-39	IGKJ2	Toddlers	19	SiteIVB	cross
CNR1231	IGHV1-69	IGHJ6	IGKV3-20	IGKJ1	Toddlers	16		N.B
CNR1232	IGHV1-69	IGHJ4	IGKV1-39	IGKJ3	Toddlers	21		cross
CNR1233	IGHV3-21	IGHJ4	IGLV1-40	IGLJ2	Toddlers	10	SiteIII	pre
CNR1234	IGHV3-23	IGHJ1	IGKV1-39	IGKJ2	Toddlers	7	SiteI	cross
CNR1235	IGHV3-53	IGHJ4	IGLV3-25	IGLJ2	Toddlers	9	SiteØB	cross
CNR1236	IGHV3-7	IGHJ6	IGLV3-19	IGLJ1	Toddlers	14	SiteIVA	cross
CNR1237	IGHV1-2	IGHJ5	IGKV1-39	IGKJ1	Toddlers	23		pre
CNR1238	IGHV5-51	IGHJ4	IGKV2-28	IGKJ1	Toddlers	10		post
CNR1239	IGHV4-39	IGHJ4	IGLV3-25	IGLJ2	Toddlers	16	SiteI	cross
CNR1240	IGHV1-18	IGHJ6	IGLV6-57	IGLJ3	Toddlers	1
CNR1241	IGHV3-21	IGHJ4	IGLV1-40	IGLJ3	Toddlers	10	SiteIII	pre
CNR1242	IGHV2-5	IGHJ1	IGLV3-10	IGLJ3	Toddlers	11	SiteØB	cross
CNR1243	IGHV4-61	IGHJ3	IGLV6-57	IGLJ3	Toddlers	16		cross
CNR1244	IGHV3-21	IGHJ4	IGLV1-40	IGLJ3	Toddlers	15	SiteIII	pre
CNR1245	IGHV3-48	IGHJ6	IGLV1-40	IGLJ3	Toddlers	15		N.B
CNR1246	IGHV3-48	IGHJ6	IGKV3-20	IGKJ4	Toddlers	15	SiteVI	pre
CNR1247	IGHV2-5	IGHJ3	IGKV1-27	IGKJ1	Toddlers	5
CNR1248	IGHV3-48	IGHJ4	IGKV1-5	IGKJ2	Toddlers	5		post
CNR1249	IGHV3-48	IGHJ4	IGLV1-47	IGLJ3	Toddlers	7
CNR1250	IGHV2-26	IGHJ4	IGKV1-39	IGKJ2	Toddlers	19		post
CNR1251	IGHV3-74	IGHJ4	IGLV6-57	IGLJ3	Toddlers	15	SiteIVB	cross
CNR1252	IGHV4-61	IGHJ1	IGLV3-21	IGLJ2	Toddlers	15	SiteIVA	cross
CNR1253	IGHV1-8	IGHJ3	IGLV2-14	IGLJ3	Toddlers	2		pre
CNR1254	IGHV3-9	IGHJ6	IGKV3-15	IGKJ2	Toddlers	6	SiteVA	cross
CNR1255	IGHV1-8	IGHJ5	IGLV3-9	IGLJ3	Toddlers	9		cross
CNR1256	IGHV7-4-1	IGHJ3	IGKV3-15	IGKJ2	Toddlers	12	SiteIVA	cross
CNR1257	IGHV3-21	IGHJ4	IGLV1-40	IGLJ3	Toddlers	7	SiteIII	pre
CNR1258	IGHV2-70	IGHJ4	IGKV1-39	IGKJ4	Toddlers	13	SiteI	cross
CNR1259	IGHV3-66	IGHJ5	IGLV6-57	IGLJ3	Toddlers	19		post
CNR1260	IGHV3-23	IGHJ4	IGKV1-39	IGKJ2	Toddlers	18		cross
CNR1261	IGHV1-46	IGHJ4	IGKV1-39	IGKJ4	Toddlers	19		cross
CNR1262	IGHV4-34	IGHJ2	IGLV1-47	IGLJ3	Toddlers	11		post
CNR1263	IGHV3-21	IGHJ4	IGLV1-40	IGLJ3	Toddlers	10	SiteIII	pre
CNR1264	IGHV4-61	IGHJ3	IGKV1-39	IGKJ3	Toddlers	13	SiteI	cross
CNR1265	IGHV1-69	IGHJ4	IGKV3-11	IGKJ5	Toddlers	18	SiteVI	pre
CNR1266	IGHV1-24	IGHJ4	IGKV1-39	IGKJ2	Toddlers	19	SiteIVB	cross
CNR1267	IGHV3-53	IGHJ6	IGLV1-44	IGLJ3	Toddlers	14		post
CNR1268	IGHV3-21	IGHJ4	IGLV1-40	IGLJ3	Toddlers	7	SiteIII	pre
CNR1269	IGHV4-34	IGHJ4	IGLV2-14	IGLJ2	Toddlers	7	SiteIVB	cross
CNR1270	IGHV3-49	IGHJ1	IGLV6-57	IGLJ3	Toddlers	11	SiteIVB	cross
CNR1271	IGHV3-53	IGHJ4	IGKV1-39	IGKJ2	Toddlers	9		N.B
CNR1272	IGHV3-21	IGHJ4	IGLV1-40	IGLJ3	Toddlers	25
CNR1273	IGHV3-30	IGHJ4	IGKV3-15	IGKJ4	Toddlers	15
CNR1274	IGHV4-39	IGHJ4	IGLV6-57	IGLJ3	Toddlers	11
CNR1275	IGHV3-21	IGHJ3	IGLV1-40	IGLJ1	Toddlers	8
CNR1276	IGHV1-69	IGHJ3	IGKV2-28	IGKJ1	Toddlers	19
CNR1277	IGHV1-18	IGHJ5	IGKV4-1	IGKJ2	Toddlers	18
CNR1278	IGHV3-21	IGHJ5	IGLV1-40	IGLJ7	Toddlers	12
CNR1279	IGHV3-9	IGHJ5	IGLV3-25	IGLJ3	Toddlers	10
CNR1280	IGHV3-21	IGHJ4	IGLV1-40	IGLJ3	Toddlers	7
CNR1281	IGHV1-24	IGHJ6	IGKV1-39	IGKJ2	Toddlers	20
CNR1282	IGHV4-39	IGHJ3	IGLV2-23	IGLJ3	Toddlers	26
CNR1283	IGHV3-21	IGHJ6	IGLV1-40	IGLJ3	Toddlers	12
CNR1284	IGHV3-74	IGHJ4	IGKV1-33	IGKJ5	Toddlers	17
CNR1285	IGHV3-21	IGHJ4	IGLV1-40	IGLJ2	Toddlers	15
CNR1286	IGHV3-30-3	IGHJ6	IGLV3-25	IGLJ1	Toddlers	6
CNR1287	IGHV4-34	IGHJ4	IGLV1-44	IGLJ3	Toddlers	11
CNR1288	IGHV3-21	IGHJ5	IGLV1-40	IGLJ1	Toddlers	22
CNR1289	IGHV3-21	IGHJ4	IGLV1-40	IGLJ1	Toddlers	13
CNR1290	IGHV3-21	IGHJ4	IGLV1-40	IGLJ2	Toddlers	13
CNR1291	IGHV3-9	IGHJ3	IGLV1-47	IGLJ3	Toddlers	6
CNR1292	IGHV3-21	IGHJ5	IGLV1-40	IGLJ2	Toddlers	15
CNR1293	IGHV3-21	IGHJ5	IGKV1-16	IGKJ2	Toddlers	15
CNR1294	IGHV3-21	IGHJ3	IGKV3-20	IGKJ3	Toddlers	25
CNR1295	IGHV3-33	IGHJ4	IGLV3-21	IGLJ3	Toddlers	18
CNR1296	IGHV4-39	IGHJ4	IGKV1-39	IGKJ4	Toddlers	21
CNR1297	IGHV3-23	IGHJ5	IGKV2-28	IGKJ3	Toddlers	18
CNR1298	IGHV3-21	IGHJ6	IGLV1-40	IGLJ1	Toddlers	13
CNR1299	IGHV3-73	IGHJ6	IGLV3-10	IGLJ2	Toddlers	21
CNR1300	IGHV1-69	IGHJ4	IGKV4-1	IGKJ2	Toddlers	11
CNR1301	IGHV1-69	IGHJ5	IGKV1-33	IGKJ5	Toddlers	30
CNR1302	IGHV3-15	IGHJ4	IGLV2-23	IGLJ3	Toddlers	21
CNR1303	IGHV4-39	IGHJ2	IGLV3-1	IGLJ2	Toddlers	15
CNR1304	IGHV3-23	IGHJ5	IGKV2-40	IGKJ4	Toddlers	19
CNR1305	IGHV1-69	IGHJ6	IGLV2-11	IGLJ1	Toddlers	16
CNR1306	IGHV3-11	IGHJ4	IGLV1-40	IGLJ1	Toddlers	8
CNR1307	IGHV1-69	IGHJ4	IGKV2-28	IGKJ4	Toddlers	21
CNR1308	IGHV2-70	IGHJ4	IGKV1-39	IGKJ2	Toddlers	10
CNR1309	IGHV4-59	IGHJ6	IGLV3-19	IGLJ3	Toddlers	6
CNR1310	IGHV1-69	IGHJ5	IGLV3-21	IGLJ3	Toddlers	34
CNR1311	IGHV3-43	IGHJ3	IGKV1-17	IGKJ4	Toddlers	18
CNR1312	IGHV1-69	IGHJ5	IGLV2-11	IGLJ1	Toddlers	21
CNR1313	IGHV2-5	IGHJ4	IGLV2-11	IGLJ1	Toddlers	9
CNR1314	IGHV2-5	IGHJ4	IGLV3-21	IGLJ3	Toddlers	9
CNR1315	IGHV3-21	IGHJ4	IGLV1-40	IGLJ2	Toddlers	24
CNR1316	IGHV3-21	IGHJ4	IGLV1-40	IGLJ2	Toddlers	15
CNR1317	IGHV4-39	IGHJ5	IGLV3-25	IGLJ2	Toddlers	9
CNR1318	IGHV3-21	IGHJ4	IGLV1-40	IGLJ2	Toddlers	18
CNR1319	IGHV3-21	IGHJ5	IGLV1-40	IGLJ2	Toddlers	11
CNR1320	IGHV4-59	IGHJ4	IGLV2-14	IGLJ2	Toddlers	20
CNR1321	IGHV4-59	IGHJ3	IGLV2-14	IGLJ3	Toddlers	7
CNR1322	IGHV3-64D	IGHJ3	IGKV1-39	IGKJ4	Toddlers	22
CNR1323	IGHV1-69	IGHJ4	IGLV2-14	IGLJ1	Toddlers	16
CNR1324	IGHV1-69	IGHJ6	IGLV1-44	IGLJ3	Toddlers	17
CNR1325	IGHV3-7	IGHJ4	IGKV1-39	IGKJ4	Toddlers	15
CNR1326	IGHV3-23	IGHJ4	IGKV2-28	IGKJ2	Toddlers	15
CNR1327	IGHV4-4	IGHJ6	IGLV6-57	IGLJ3	Toddlers	20
CNR1328	IGHV3-21	IGHJ4	IGLV1-40	IGLJ2	Toddlers	20
CNR1329	IGHV3-11	IGHJ5	IGLV1-40	IGLJ2	Toddlers	14
CNR1330	IGHV3-21	IGHJ5	IGLV1-40	IGLJ2	Toddlers	19
CNR1331	IGHV4-59	IGHJ4	IGKV1-33	IGKJ5	Toddlers	14
CNR1332	IGHV3-21	IGHJ4	IGLV1-44	IGLJ3	Toddlers	15
CNR1333	IGHV1-8	IGHJ4	IGLV3-9	IGLJ3	Toddlers	16
CNR1334	IGHV3-11	IGHJ6	IGLV1-40	IGLJ3	Toddlers	11
CNR1335	IGHV3-11	IGHJ4	IGLV3-21	IGLJ3	Toddlers	28
CNR1336	IGHV3-21	IGHJ4	IGLV1-40	IGLJ3	Toddlers	35
CNR1337	IGHV5-51	IGHJ4	IGLV6-57	IGLJ3	Toddlers	7
CNR1338	IGHV5-51	IGHJ4	IGLV1-40	IGLJ3	Toddlers	7
CNR1339	IGHV1-69	IGHJ6	IGKV2-28	IGKJ2	Toddlers	11
CNR1340	IGHV3-21	IGHJ4	IGLV1-40	IGLJ1	Toddlers	14
CNR1341	IGHV3-21	IGHJ5	IGLV1-40	IGLJ3	Toddlers	14
CNR1342	IGHV2-5	IGHJ6	IGKV3-11	IGKJ2	Toddlers	8
CNR1343	IGHV3-23	IGHJ4	IGKV2-28	IGKJ5	Toddlers	8
CNR1344	IGHV3-33	IGHJ4	IGLV3-25	IGLJ1	Toddlers	23
CNR1345	IGHV5-51	IGHJ6	IGLV6-57	IGLJ3	Toddlers	21
CNR1346	IGHV1-69	IGHJ4	IGLV3-21	IGLJ3	Toddlers	27
CNR1347	IGHV3-11	IGHJ4	IGLV1-40	IGLJ1	Toddlers	19
CNR1348	IGHV4-39	IGHJ4	IGLV2-14	IGLJ2	Toddlers	17
CNR3287	IGHV3-23	IGHJ4	IGLV3-21	IGLJ3	Pediatricians	16		N.B
CNR3001	IGHV1-46	IGHJ3	IGKV2-28	IGKJ3	Pediatricians	30	SiteØC	pre
CNR3002	IGHV4-39	IGHJ5	IGKV2-28	IGKJ3	Pediatricians	17		post
CNR3003	IGHV1-46	IGHJ3	IGKV2-28	IGKJ3	Pediatricians	50		pre
CNR3004	IGHV4-39	IGHJ3	IGLV2-23	IGLJ3	Pediatricians	29	SiteØD	pre
CNR3005	IGHV4-39	IGHJ5	IGKV3-20	IGKJ2	Pediatricians	17	SiteIVA	cross
CNR3006	IGHV4-61	IGHJ4	IGKV4-1	IGKJ5	Pediatricians	31	SiteVI	pre
CNR3007	IGHV5-51	IGHJ4	IGKV6-21	IGKJ2	Pediatricians	42		pre
CNR3008	IGHV4-59	IGHJ3	IGKV3D-20	IGKJ4	Pediatricians	18	SiteVA	pre
CNR3009	IGHV3-66	IGHJ6	IGLV6-57	IGLJ3	Pediatricians	42	SiteIVB	cross
CNR3010	IGHV1-46	IGHJ3	IGKV2-28	IGKJ3	Pediatricians	26	SiteØC	pre
CNR3011	IGHV3-66	IGHJ4	IGKV1-9	IGKJ2	Pediatricians	32	SiteØB	pre
CNR3012	IGHV4-39	IGHJ3	IGLV2-23	IGLJ3	Pediatricians	27	SiteØD	pre
CNR3013	IGHV5-51	IGHJ4	IGKV6-21	IGKJ2	Pediatricians	22	SiteØB	pre
CNR3014	IGHV5-51	IGHJ4	IGKV6-21	IGKJ2	Pediatricians	36	SiteØB	pre
CNR3015	IGHV3-21	IGHJ4	IGLV1-44	IGLJ1	Pediatricians	11	SiteIVA	pre
CNR3016	IGHV4-34	IGHJ4	IGLV2-14	IGLJ1	Pediatricians	31	SiteIVB	cross
CNR3017	IGHV4-39	IGHJ3	IGLV2-23	IGLJ3	Pediatricians	29	SiteØD	pre
CNR3018	IGHV4-30-4	IGHJ5	IGKV1-39	IGKJ2	Pediatricians	29	SiteI	cross
CNR3019	IGHV3-21	IGHJ5	IGLV1-40	IGLJ3	Pediatricians	19	SiteIII	pre
CNR3020	IGHV4-39	IGHJ4	IGKV3-20	IGKJ4	Pediatricians	31	SiteØB	pre
CNR3021	IGHV4-59	IGHJ5	IGLV3-25	IGLJ2	Pediatricians	23	SiteØB	pre
CNR3022	IGHV4-61	IGHJ6	IGLV3-19	IGLJ3	Pediatricians	17	SiteI	cross
CNR3023	IGHV1-2	IGHJ5	IGKV1-39	IGKJ2	Pediatricians	19	SiteI	cross
CNR3024	IGHV4-34	IGHJ5	IGLV1-47	IGLJ2	Pediatricians	20		N.B
CNR3025	IGHV4-30-2	IGHJ4	IGLV3-10	IGLJ1	Pediatricians	24	SiteI	cross
CNR3026	IGHV5-51	IGHJ4	IGLV2-14	IGLJ1	Pediatricians	16	SiteI	cross
CNR3027	IGHV4-39	IGHJ5	IGKV1-39	IGKJ5	Pediatricians	21	SiteI	cross
CNR3028	IGHV3-21	IGHJ5	IGLV1-40	IGLJ2	Pediatricians	13	SiteIII	pre
CNR3029	IGHV4-61	IGHJ4	IGLV1-47	IGLJ2	Pediatricians	9	SiteI	cross
CNR3030	IGHV3-74	IGHJ5	IGKV4-1	IGKJ2	Pediatricians	26		N.B
CNR3031	IGHV4-59	IGHJ5	IGLV3-25	IGLJ3	Pediatricians	16	SiteØB	pre
CNR3032	IGHV3-11	IGHJ4	IGKV1-27	IGKJ4	Pediatricians	10		N.B
CNR3033	IGHV2-5	IGHJ4	IGKV1-39	IGKJ1	Pediatricians	19	SiteI	cross
CNR3034	IGHV3-48	IGHJ4	IGKV1-39	IGKJ5	Pediatricians	22	SiteI	cross
CNR3035	IGHV3-64	IGHJ6	IGLV1-40	IGLJ2	Pediatricians	29	SiteIVB	cross
CNR3036	IGHV1-46	IGHJ4	IGLV2-14	IGLJ3	Pediatricians	20		N.B
CNR3037	IGHV5-51	IGHJ6	IGLV1-47	IGLJ3	Pediatricians	26		N.B
CNR3038	IGHV1-69	IGHJ3	IGLV2-23	IGLJ1	Pediatricians	42	SiteI	cross
CNR3039	IGHV1-8	IGHJ4	IGKV2-28	IGKJ2	Pediatricians	17	SiteØC	pre
CNR3040	IGHV3-48	IGHJ6	IGKV1-9	IGKJ5	Pediatricians	26		N.B
CNR3041	IGHV3-21	IGHJ5	IGLV1-40	IGLJ3	Pediatricians	34	SiteIII	pre
CNR3042	IGHV1-8	IGHJ4	IGKV2-28	IGKJ2	Pediatricians	20	SiteØC	pre
CNR3043	IGHV5-51	IGHJ4	IGKV3-20	IGKJ2	Pediatricians	5		N.B
CNR3044	IGHV3-9	IGHJ4	IGKV3D-15	IGKJ2	Pediatricians	27	SiteI	cross
CNR3045	IGHV4-34	IGHJ3	IGLV2-14	IGLJ1	Pediatricians	21		cross
CNR3046	IGHV1-8	IGHJ4	IGKV2-28	IGKJ2	Pediatricians	21	SiteØC	pre
CNR3047	IGHV4-34	IGHJ5	IGKV3-20	IGKJ3	Pediatricians	26	SiteVI	pre
CNR3048	IGHV3-30	IGHJ3	IGKV1-9	IGKJ4	Pediatricians	27		N.B
CNR3049	IGHV3-30	IGHJ6	IGLV2-14	IGLJ2	Pediatricians	28	SiteØA	pre
CNR3050	IGHV3-30	IGHJ3	IGLV2-8	IGLJ3	Pediatricians	24	SiteVA	pre
CNR3051	IGHV3-30-3	IGHJ6	IGLV2-14	IGLJ2	Pediatricians	40
CNR3052	IGHV3-30-3	IGHJ6	IGLV2-14	IGLJ3	Pediatricians	33	SiteØA	pre
CNR3053	IGHV3-30	IGHJ5	IGKV1-39	IGKJ5	Pediatricians	38	SiteVA	pre
CNR3054	IGHV4-39	IGHJ4	IGKV1-9	IGKJ4	Pediatricians	32	SiteØB	cross
CNR3055	IGHV4-61	IGHJ4	IGLV1-40	IGLJ3	Pediatricians	31		N.B
CNR3056	IGHV3-30-3	IGHJ6	IGLV2-14	IGLJ3	Pediatricians	40
CNR3057	IGHV3-30	IGHJ3	IGKV1-9	IGKJ4	Pediatricians	33		post
CNR3058	IGHV3-30	IGHJ3	IGKV1-39	IGKJ2	Pediatricians	32	SiteVA	pre
CNR3059	IGHV3-30	IGHJ5	IGKV1-39	IGKJ1	Pediatricians	27	SiteVA	pre
CNR3060	IGHV3-21	IGHJ5	IGLV1-40	IGLJ3	Pediatricians	14	SiteIII	pre
CNR3061	IGHV3-21	IGHJ6	IGLV1-40	IGLJ3	Pediatricians	17	SiteIII	pre
CNR3062	IGHV3-21	IGHJ6	IGKV2-28	IGKJ2	Pediatricians	15	SiteI	cross
CNR3063	IGHV3-53	IGHJ4	IGKV3-20	IGKJ2	Pediatricians	18	SiteIVB	cross
CNR3064	IGHV1-8	IGHJ4	IGKV2-28	IGKJ2	Pediatricians	19	SiteØC	pre
CNR3065	IGHV3-74	IGHJ6	IGKV2-28	IGKJ3	Pediatricians	19		cross
CNR3066	IGHV3-23	IGHJ6	IGKV3-20	IGKJ5	Pediatricians	26	SiteII	cross
CNR3067	IGHV3-53	IGHJ3	IGKV1-9	IGKJ4	Pediatricians	16		pre
CNR3068	IGHV3-15	IGHJ4	IGKV2-40	IGKJ2	Pediatricians	16	SiteIVB	cross
CNR3069	IGHV4-38	IGHJ6	IGKV1-5	IGKJ4	Pediatricians	42	SiteIII	cross
CNR3070	IGHV3-21	IGHJ4	IGLV1-40	IGLJ1	Pediatricians	18	SiteIII	pre
CNR3071	IGHV3-48	IGHJ6	IGLV3-21	IGLJ3	Pediatricians	32		post
CNR3072	IGHV3-23	IGHJ5	IGKV1-39	IGKJ4	Pediatricians	24		post
CNR3073	IGHV3-21	IGHJ5	IGLV1-40	IGLJ3	Pediatricians	6	SiteIII	pre
CNR3074	IGHV3-74	IGHJ6	IGLV1-44	IGLJ3	Pediatricians	30	SiteØC	pre
CNR3075	IGHV3-30	IGHJ4	IGKV1-6	IGKJ1	Pediatricians	28	SiteII	cross
CNR3076	IGHV4-61	IGHJ4	IGLV3-21	IGLJ3	Pediatricians	21	SiteIVB	cross
CNR3077	IGHV3-48	IGHJ6	IGLV3-21	IGLJ3	Pediatricians	29		post
CNR3078	IGHV3-30	IGHJ4	IGLV3-21	IGLJ3	Pediatricians	26	SiteIVB	cross
CNR3079	IGHV3-30	IGHJ4	IGKV1-16	IGKJ2	Pediatricians	39	SiteII	cross
CNR3080	IGHV4-59	IGHJ4	IGKV1-33	IGKJ4	Pediatricians	42
CNR3081	IGHV3-73	IGHJ6	IGLV3-21	IGLJ2	Pediatricians	19	SiteIVB	cross
CNR3082	IGHV3-21	IGHJ5	IGLV1-40	IGLJ3	Pediatricians	27	SiteIII	pre
CNR3083	IGHV3-21	IGHJ4	IGLV1-40	IGLJ3	Pediatricians	37	SiteIII	pre
CNR3084	IGHV4-34	IGHJ5	IGKV1-39	IGKJ2	Pediatricians	39	SiteØD	pre
CNR3085	IGHV3-74	IGHJ6	IGLV1-44	IGLJ3	Pediatricians	26	SiteØC	pre
CNR3086	IGHV3-30	IGHJ6	IGLV2-14	IGLJ3	Pediatricians	37	SiteØA	pre
CNR3087	IGHV3-11	IGHJ4	IGLV3-19	IGLJ1	Pediatricians	23		post
CNR3088	IGHV1-69	IGHJ6	IGKV3-20	IGKJ2	Pediatricians	9	SiteØB	pre
CNR3089	IGHV2-5	IGHJ2	IGKV1-17	IGKJ1	Pediatricians	14		post
CNR3090	IGHV1-69	IGHJ2	IGKV4-1	IGKJ3	Pediatricians	24	SiteØB	pre
CNR3091	IGHV3-21	IGHJ6	IGLV1-40	IGLJ3	Pediatricians	17	SiteIII	pre
CNR3092	IGHV3-21	IGHJ4	IGLV1-40	IGLJ3	Pediatricians	37
CNR3093	IGHV3-21	IGHJ6	IGLV1-40	IGLJ1	Pediatricians	13	SiteIII	pre
CNR3094	IGHV1-3	IGHJ4	IGKV3-20	IGKJ2	Pediatricians	21	SiteIVB	cross
CNR3095	IGHV3-49	IGHJ4	IGKV1-39	IGKJ4	Pediatricians	27	SiteI	cross
CNR3096	IGHV3-30-3	IGHJ4	IGLV3-21	IGLJ3	Pediatricians	27	SiteIVA	cross
CNR3097	IGHV1-18	IGHJ4	IGKV2-30	IGKJ1	Pediatricians	10	SiteVB	pre
CNR3098	IGHV4-59	IGHJ5	IGKV3-15	IGKJ2	Pediatricians	37		post
CNR3099	IGHV1-24	IGHJ4	IGKV4-1	IGKJ2	Pediatricians	18	SiteII	cross
CNR3100	IGHV3-21	IGHJ4	IGLV1-40	IGLJ3	Pediatricians	29	SiteIII	pre
CNR3101	IGHV2-5	IGHJ4	IGLV1-44	IGLJ3	Pediatricians	21	SiteØC	pre
CNR3102	IGHV3-49	IGHJ3	IGLV6-57	IGLJ3	Pediatricians	21	SiteIVB	cross
CNR3103	IGHV3-49	IGHJ3	IGKV2-40	IGKJ4	Pediatricians	21		N.B
CNR3104	IGHV4-4	IGHJ4	IGLV1-40	IGLJ1	Pediatricians	29	SiteIII	cross
CNR3105	IGHV3-23	IGHJ6	IGLV3-21	IGLJ3	Pediatricians	14	SiteØB	pre
CNR3106	IGHV3-30	IGHJ5	IGLV3-21	IGLJ3	Pediatricians	25	SiteIVB	cross
CNR3107	IGHV1-69-2	IGHJ4	IGLV3-19	IGLJ3	Pediatricians	29	SiteØD	pre
CNR3108	IGHV3-30	IGHJ3	IGKV1-9	IGKJ5	Pediatricians	31		N.B
CNR3109	IGHV2-5	IGHJ4	IGLV1-44	IGLJ3	Pediatricians	31	SiteØC	pre
CNR3110	IGHV3-21	IGHJ5	IGLV1-40	IGLJ1	Pediatricians	26	SiteIII	pre
CNR3111	IGHV4-4	IGHJ3	IGKV1-5	IGKJ1	Pediatricians	18	SiteII	cross
CNR3112	IGHV3-48	IGHJ4	IGKV3-20	IGKJ2	Pediatricians	24		post
CNR3113	IGHV4-59	IGHJ4	IGKV1-33	IGKJ4	Pediatricians	40	SiteØC	pre
CNR3114	IGHV3-30	IGHJ3	IGKV1-9	IGKJ5	Pediatricians	29		N.B
CNR3115	IGHV4-59	IGHJ4	IGKV1-33	IGKJ4	Pediatricians	42
CNR3116	IGHV4-59	IGHJ4	IGLV3-25	IGLJ1	Pediatricians	32	SiteØB	pre
CNR3117	IGHV4-59	IGHJ4	IGKV1-33	IGKJ4	Pediatricians	42
CNR3118	IGHV3-15	IGHJ4	IGKV2-28	IGKJ1	Pediatricians	17		pre
CNR3119	IGHV4-59	IGHJ4	IGKV1-33	IGKJ4	Pediatricians	41	SiteØC	pre
CNR3120	IGHV3-21	IGHJ4	IGLV1-40	IGLJ2	Pediatricians	27	SiteIII	pre
CNR3121	IGHV1-69	IGHJ4	IGKV4-1	IGKJ2	Pediatricians	35	SiteØB	cross
CNR3122	IGHV4-30-2	IGHJ4	IGKV3-20	IGKJ2	Pediatricians	19	SiteI	cross
CNR3123	IGHV4-30-2	IGHJ4	IGKV4-1	IGKJ4	Pediatricians	19		N.B
CNR3124	IGHV4-30-4	IGHJ3	IGKV3-20	IGKJ2	Pediatricians	32	SiteIVA	cross
CNR3125	IGHV3-48	IGHJ3	IGKV1-5	IGKJ2	Pediatricians	32		cross
CNR3126	IGHV4-34	IGHJ5	IGKV1-5	IGKJ2	Pediatricians	40	SiteØC	pre
CNR3127	IGHV3-21	IGHJ4	IGLV1-40	IGLJ1	Pediatricians	28	SiteIII	pre
CNR3128	IGHV3-11	IGHJ4	IGKV1-33	IGKJ4	Pediatricians	19	SiteØB	pre
CNR3129	IGHV4-30-2	IGHJ6	IGKV3-15	IGKJ1	Pediatricians	21	SiteVA	pre
CNR3130	IGHV3-21	IGHJ4	IGLV6-57	IGLJ3	Pediatricians	16	SiteIVB	cross
CNR3131	IGHV3-15	IGHJ4	IGKV1-39	IGKJ2	Pediatricians	23	SiteIVA	cross
CNR3132	IGHV3-30-3	IGHJ4	IGLV2-11	IGLJ3	Pediatricians	20	SiteØC	pre
CNR3133	IGHV3-30	IGHJ4	IGLV2-23	IGLJ1	Pediatricians	27	SiteI	cross
CNR3134	IGHV3-48	IGHJ6	IGLV3-25	IGLJ3	Pediatricians	15		N.B
CNR3135	IGHV3-9	IGHJ4	IGLV2-14	IGLJ2	Pediatricians	12	SiteIVA	pre
CNR3136	IGHV3-64D	IGHJ4	IGKV3-11	IGKJ3	Pediatricians	36	SiteØC	pre
CNR3137	IGHV4-38-2	IGHJ4	IGLV1-44	IGLJ3	Pediatricians	21	SiteØC	pre
CNR3138	IGHV3-9	IGHJ4	IGKV3-11	IGKJ3	Pediatricians	30	SiteIVA	cross
CNR3139	IGHV1-8	IGHJ4	IGKV2-28	IGKJ2	Pediatricians	20	SiteØC	pre
CNR3140	IGHV1-2	IGHJ4	IGLV2-11	IGLJ3	Pediatricians	14		post
CNR3141	IGHV1-2	IGHJ4	IGLV1-44	IGLJ2	Pediatricians	14		N.B
CNR3142	IGHV3-43	IGHJ4	IGLV6-57	IGLJ3	Pediatricians	19		cross
CNR3143	IGHV3-21	IGHJ5	IGLV1-40	IGLJ3	Pediatricians	28
CNR3144	IGHV2-26	IGHJ2	IGLV1-47	IGLJ3	Pediatricians	14		post
CNR3145	IGHV3-11	IGHJ2	IGKV1-5	IGKJ1	Pediatricians	26	SiteIVA	cross
CNR3146	IGHV3-21	IGHJ5	IGLV1-40	IGLJ3	Pediatricians	33
CNR3147	IGHV3-30	IGHJ4	IGKV1-39	IGKJ1	Pediatricians	25	SiteVA	cross
CNR3148	IGHV3-30	IGHJ4	IGKV3-15	IGKJ2	Pediatricians	25		N.B
CNR3149	IGHV3-30	IGHJ4	IGKV2-28	IGKJ1	Pediatricians	25		N.B
CNR3150	IGHV3-21	IGHJ6	IGKV2-28	IGKJ1	Pediatricians	37		post
CNR3151	IGHV3-30	IGHJ5	IGKV1-39	IGKJ1	Pediatricians	27
CNR3152	IGHV3-43	IGHJ3	IGLV3-21	IGLJ2	Pediatricians	12		N.B
CNR3153	IGHV3-9	IGHJ6	IGLV3-25	IGLJ3	Pediatricians	36		N.B
CNR3154	IGHV4-59	IGHJ4	IGLV1-44	IGLJ3	Pediatricians	14	SiteØD	pre
CNR3155	IGHV4-39	IGHJ5	IGKV3-20	IGKJ2	Pediatricians	29	SiteIVA	cross
CNR3156	IGHV4-59	IGHJ3	IGKV3D-20	IGKJ4	Pediatricians	38	SiteVA	pre
CNR3157	IGHV4-30-2	IGHJ3	IGKV3-11	IGKJ5	Pediatricians	37	SiteII	cross
CNR3158	IGHV3-11	IGHJ2	IGKV1-5	IGKJ1	Pediatricians	19	SiteIVA	cross
CNR3159	IGHV1-8	IGHJ4	IGKV2-28	IGKJ2	Pediatricians	19	SiteØC	pre
CNR3160	IGHV3-23	IGHJ4	IGKV1-5	IGKJ2	Pediatricians	33	SiteII	cross
CNR3161	IGHV2-5	IGHJ4	IGKV1-39	IGKJ2	Pediatricians	23		post
CNR3162	IGHV2-5	IGHJ2	IGLV3-27	IGLJ3	Pediatricians	19		N.B
CNR3163	IGHV1-18	IGHJ6	IGLV3-25	IGLJ1	Pediatricians	27	SiteI	cross
CNR3164	IGHV3-15	IGHJ4	IGKV2-40	IGKJ2	Pediatricians	43	SiteIVB	cross
CNR3165	IGHV2-5	IGHJ4	IGKV3-15	IGKJ3	Pediatricians	21		N.B
CNR3246	IGHV3-43	IGHJ3	IGLV1-40	IGLJ3	Pediatricians	12
CNR3166	IGHV4-61	IGHJ1	IGKV1-39	IGKJ2	Pediatricians	42	SiteI	cross
CNR3167	IGHV5-51	IGHJ6	IGKV1-39	IGKJ4	Pediatricians	12	SiteØC	pre
CNR3168	IGHV3-23	IGHJ4	IGKV3-20	IGKJ3	Pediatricians	23	SiteVI	pre
CNR3247	IGHV3-15	IGHJ5	IGLV7-43	IGLJ3	Pediatricians	17
CNR3169	IGHV1-69	IGHJ5	IGLV1-51	IGLJ3	Pediatricians	25		post
CNR3170	IGHV3-30	IGHJ6	IGKV2-28	IGKJ2	Pediatricians	17	SiteVI	pre
CNR3171	IGHV4-59	IGHJ5	IGKV1-39	IGKJ2	Pediatricians	19		post
CNR3172	IGHV3-9	IGHJ4	IGLV1-40	IGLJ2	Pediatricians	33	SiteII	pre
CNR3173	IGHV1-69	IGHJ4	IGLV2-14	IGLJ2	Pediatricians	30	SiteII	cross
CNR3174	IGHV3-48	IGHJ3	IGLV3-21	IGLJ2	Pediatricians	22	SiteIVA	pre
CNR3175	IGHV3-9	IGHJ4	IGLV1-40	IGLJ2	Pediatricians	20	SiteII	pre
CNR3176	IGHV3-30	IGHJ3	IGKV1-17	IGKJ1	Pediatricians	27	SiteØB	pre
CNR3177	IGHV3-49	IGHJ4	IGLV2-14	IGLJ2	Pediatricians	22	SiteIVB	cross
CNR3178	IGHV1-69	IGHJ4	IGLV2-14	IGLJ2	Pediatricians	12		N.B
CNR3179	IGHV4-30-4	IGHJ4	IGKV3-20	IGKJ3	Pediatricians	26		post
CNR3180	IGHV1-46	IGHJ6	IGLV1-44	IGLJ1	Pediatricians	8		N.B
CNR3181	IGHV4-39	IGHJ3	IGLV2-23	IGLJ3	Pediatricians	31	SiteØD	pre
CNR3182	IGHV3-33	IGHJ6	IGKV3-20	IGKJ3	Pediatricians	18	SiteVI	pre
CNR3183	IGHV3-21	IGHJ3	IGLV1-40	IGLJ1	Pediatricians	17	SiteIII	pre
CNR3184	IGHV3-21	IGHJ6	IGKV4-1	IGKJ3	Pediatricians	23		post
CNR3248	IGHV3-30	IGHJ6	IGLV2-14	IGLJ1	Pediatricians	14
CNR3185	IGHV1-24	IGHJ4	IGKV4-1	IGKJ1	Pediatricians	33	SiteØB	pre
CNR3186	IGHV1-46	IGHJ4	IGLV2-23	IGLJ3	Pediatricians	20	SiteØB	cross
CNR3187	IGHV3-23	IGHJ4	IGKV3-20	IGKJ3	Pediatricians	23	SiteVI	pre
CNR3188	IGHV1-46	IGHJ4	IGKV1-39	IGKJ5	Pediatricians	21	SiteVA	pre
CNR3189	IGHV3-15	IGHJ6	IGKV1-39	IGKJ3	Pediatricians	20		post
CNR3190	IGHV3-9	IGHJ6	IGLV2-23	IGLJ3	Pediatricians	16	SiteII	pre
CNR3191	IGHV3-30-3	IGHJ4	IGKV1-17	IGKJ2	Pediatricians	27		post
CNR3192	IGHV1-69	IGHJ4	IGKV3-20	IGKJ5	Pediatricians	42		post
CNR3193	IGHV3-21	IGHJ4	IGLV1-40	IGLJ1	Pediatricians	24	SiteIII	pre
CNR3194	IGHV4-39	IGHJ3	IGKV3-20	IGKJ2	Pediatricians	17	SiteØB	pre
CNR3195	IGHV3-30	IGHJ4	IGLV3-21	IGLJ1	Pediatricians	36	SiteVA	pre
CNR3196	IGHV3-23	IGHJ3	IGLV1-47	IGLJ1	Pediatricians	32	SiteØB	pre
CNR3197	IGHV3-7	IGHJ5	IGLV1-51	IGLJ2	Pediatricians	19		N.B
CNR3198	IGHV3-48	IGHJ6	IGLV1-47	IGLJ3	Pediatricians	13	SiteII	cross
CNR3199	IGHV3-23	IGHJ3	IGLV1-47	IGLJ1	Pediatricians	26		N.B
CNR3200	IGHV3-11	IGHJ3	IGLV1-40	IGLJ1	Pediatricians	25	SiteIII	pre
CNR3201	IGHV3-33	IGHJ4	IGKV1-33	IGKJ4	Pediatricians	16		N.B
CNR3202	IGHV1-3	IGHJ2	IGLV3-21	IGLJ2	Pediatricians	23	SiteIVA	cross
CNR3203	IGHV4-30-2	IGHJ6	IGKV3-20	IGKJ2	Pediatricians	20	SiteII	cross
CNR3204	IGHV3-21	IGHJ6	IGKV3-15	IGKJ2	Pediatricians	37	SiteII	cross
CNR3205	IGHV3-21	IGHJ4	IGLV1-40	IGLJ3	Pediatricians	24	SiteIII	pre
CNR3206	IGHV4-30-4	IGHJ5	IGKV1-39	IGKJ4	Pediatricians	14	SiteIII	cross
CNR3207	IGHV3-49	IGHJ4	IGKV1-17	IGKJ3	Pediatricians	23	SiteII	cross
CNR3208	IGHV1-18	IGHJ4	IGKV2-30	IGKJ1	Pediatricians	13	SiteVB	pre
CNR3209	IGHV1-3	IGHJ2	IGLV3-21	IGLJ2	Pediatricians	23
CNR3210	IGHV5-51	IGHJ6	IGKV1-39	IGKJ3	Pediatricians	27	SiteIVB	cross
CNR3211	IGHV3-21	IGHJ4	IGLV1-40	IGLJ3	Pediatricians	24
CNR3212	IGHV3-21	IGHJ4	IGLV1-40	IGLJ3	Pediatricians	24
CNR3213	IGHV4-30-2	IGHJ6	IGKV3-11	IGKJ4	Pediatricians	15	SiteII	cross
CNR3214	IGHV3-7	IGHJ2	IGKV1-33	IGKJ4	Pediatricians	23	SiteII	cross
CNR3249	IGHV4-30	IGHJ4	IGKV3-20	IGKJ4	Pediatricians	26
CNR3215	IGHV4-30-4	IGHJ4	IGKV3-20	IGKJ1	Pediatricians	8		post
CNR3216	IGHV1-69	IGHJ5	IGKV1-39	IGKJ5	Pediatricians	29	SiteII	cross
CNR3217	IGHV1-69	IGHJ4	IGKV2-24	IGKJ4	Pediatricians	34	SiteIVB	cross
CNR3218	IGHV1-69	IGHJ3	IGKV1-33	IGKJ2	Pediatricians	42	SiteI	cross
CNR3219	IGHV4-59	IGHJ5	IGLV1-40	IGLJ2	Pediatricians	30		N.B
CNR3220	IGHV3-23	IGHJ4	IGKV2-40	IGKJ4	Pediatricians	31	SiteIVB	cross
CNR3221	IGHV4-59	IGHJ4	IGKV1-39	IGKJ1	Pediatricians	33		post
CNR3222	IGHV3-7	IGHJ2	IGKV1-33	IGKJ4	Pediatricians	10	SiteII	cross
CNR3250	IGHV1-69	IGHJ4	IGKV1-33	IGKJ2	Pediatricians	16
CNR3223	IGHV3-15	IGHJ4	IGKV2-28	IGKJ3	Pediatricians	21	SiteØC	pre
CNR3224	IGHV3-30	IGHJ4	IGLV3-27	IGLJ3	Pediatricians	32		post
CNR3225	IGHV3-30	IGHJ4	IGLV3-27	IGLJ3	Pediatricians	42		post
CNR3251	IGHV1-8	IGHJ4	IGLV10-54	IGLJ3	Pediatricians	21
CNR3252	IGHV4-59	IGHJ5	IGLV1-47	IGLJ2	Pediatricians	25
CNR3253	IGHV3-48	IGHJ2	IGLV4-69	IGLJ3	Pediatricians	13
CNR3226	IGHV4-59	IGHJ5	IGLV1-47	IGLJ2	Pediatricians	26	SiteVI	pre
CNR3254	IGHV3-33	IGHJ4	IGLV2-23	IGLJ1	Pediatricians	13
CNR3227	IGHV5-51	IGHJ3	IGKV1-33	IGKJ3	Pediatricians	40	SiteØC	pre
CNR3228	IGHV7-4-1	IGHJ6	IGLV3-25	IGLJ3	Pediatricians	31	SiteII	cross
CNR3229	IGHV1-69	IGHJ3	IGKV1-33	IGKJ2	Pediatricians	37	SiteI	cross
CNR3255	IGHV3-7	IGHJ4	IGLV3-25	IGLJ3	Pediatricians	21
CNR3230	IGHV4-59	IGHJ4	IGKV1-39	IGKJ1	Pediatricians	33
CNR3231	IGHV5-51	IGHJ4	IGKV1D-12	IGKJ4	Pediatricians	42	SiteIVB	cross
CNR3232	IGHV4-30-4	IGHJ4	IGKV3-20	IGKJ4	Pediatricians	35		post
CNR3233	IGHV3-11	IGHJ4	IGLV1-40	IGLJ1	Pediatricians	16	SiteIII	pre
CNR3234	IGHV3-21	IGHJ4	IGLV1-40	IGLJ3	Pediatricians	20	SiteIII	pre
CNR3235	IGHV3-21	IGHJ4	IGLV1-40	IGLJ3	Pediatricians	38	SiteIII	pre
CNR3236	IGHV3-21	IGHJ6	IGKV2-28	IGKJ5	Pediatricians	11	SiteI	cross
CNR3237	IGHV3-21	IGHJ4	IGLV1-40	IGLJ1	Pediatricians	16	SiteØB	pre
CNR3238	IGHV4-59	IGHJ4	IGKV1-39	IGKJ1	Pediatricians	32	SiteI	cross
CNR3239	IGHV4-59	IGHJ4	IGLV1-47	IGLJ3	Pediatricians	32		N.B
CNR3256	IGHV3-43	IGHJ6	IGLV1-44	IGLJ3	Pediatricians	29
CNR3240	IGHV3-11	IGHJ6	IGLV1-40	IGLJ3	Pediatricians	41	SiteIII	pre
CNR3241	IGHV3-11	IGHJ6	IGLV3-19	IGLJ3	Pediatricians	31	SiteI	cross
CNR3242	IGHV4-39	IGHJ6	IGKV3-20	IGKJ1	Pediatricians	30	SiteØB	pre
CNR3243	IGHV3-21	IGHJ4	IGLV1-40	IGLJ2	Pediatricians	23	SiteIII	pre
CNR3244	IGHV1-69	IGHJ4	IGKV1-39	IGKJ3	Pediatricians	17	SiteØB	pre
CNR3245	IGHV1-69	IGHJ4	IGLV6-57	IGLJ3	Pediatricians	17		N.B
CNR3257	IGHV5-51	IGHJ4	IGLV3-21	IGLJ1	Pediatricians	35
CNR3258	IGHV4-59	IGHJ5	IGLV3-25	IGLJ3	Pediatricians	20
CNR3259	IGHV3-11	IGHJ4	IGLV1-40	IGLJ3	Pediatricians	41
CNR3260	IGHV4-59	IGHJ5	IGLV3-25	IGLJ2	Pediatricians	29
CNR3261	IGHV3-21	IGHJ4	IGLV1-40	IGLJ3	Pediatricians	33
CNR3262	IGHV3-74	IGHJ4	IGLV6-57	IGLJ3	Pediatricians	39
CNR3263	IGHV1-69	IGHJ6	IGLV2-23	IGLJ3	Pediatricians	13
CNR3264	IGHV5-10	IGHJ5	IGKV1-39	IGKJ1	Pediatricians	24
CNR3265	IGHV3-21	IGHJ4	IGLV1-40	IGLJ3	Pediatricians	29
CNR3266	IGHV5-51	IGHJ3	IGKV1-33	IGKJ3	Pediatricians	23
CNR3267	IGHV3-11	IGHJ4	IGLV1-40	IGLJ1	Pediatricians	25
CNR3268	IGHV3-48	IGHJ5	IGLV2-23	IGLJ1	Pediatricians	19
CNR3269	IGHV3-9	IGHJ4	IGKV1-27	IGKJ1	Pediatricians	19
CNR3270	IGHV3-23	IGHJ4	IGKV1-5	IGKJ4	Pediatricians	25
CNR3271	IGHV1-2	IGHJ6	IGLV2-14	IGLJ2	Pediatricians	43
CNR3272	IGHV4-30-4	IGHJ4	IGLV3-25	IGLJ1	Pediatricians	18
CNR3273	IGHV4-30-2	IGHJ6	IGKV3-20	IGKJ3	Pediatricians	16
CNR3274	IGHV3-21	IGHJ4	IGKV1-NL1	IGKJ2	Pediatricians	11
CNR3275	IGHV3-49	IGHJ4	IGKV2-40	IGKJ5	Pediatricians	18
CNR3276	IGHV3-33	IGHJ3	IGLV2-14	IGLJ1	Pediatricians	21
CNR3277	IGHV4-30-4	IGHJ4	IGKV3-15	IGKJ1	Pediatricians	33
CNR3278	IGHV4-4	IGHJ6	IGKV1-39	IGKJ2	Pediatricians	13
CNR3279	IGHV3-53	IGHJ2	IGLV3-21	IGLJ2	Pediatricians	13
CNR3280	IGHV4-39	IGHJ4	IGLV3-21	IGLJ3	Pediatricians	20
CNR3281	IGHV1-24	IGHJ4	IGKV4-1	IGKJ1	Pediatricians	42
CNR3282	IGHV4-30-2	IGHJ6	IGKV3-11	IGKJ4	Pediatricians	21
CNR3283	IGHV3-30	IGHJ3	IGKV1-17	IGKJ1	Pediatricians	24
CNR3284	IGHV3-30	IGHJ4	IGKV2-28	IGKJ1	Pediatricians	25
CNR3285	IGHV1-24	IGHJ4	IGKV4-1	IGKJ1	Pediatricians	31
CNR3286	IGHV1-69	IGHJ2	IGKV4-1	IGKJ5	Pediatricians	35
CNR2508	IGHV4-30	IGHJ3	IGLV2-11	IGLJ1	Pediatricians	17
CNR2509	IGHV1-69	IGHJ6	IGKV1-12	IGKJ5	Pediatricians	21
CNR2510	IGHV1-69	IGHJ4	IGLV1-51	IGLJ2	Pediatricians	31
CNR2357	IGHV3-23	IGHJ3	IGLV2-11	IGLJ1	Pediatricians	34	SiteØB	pre
CNR2358	IGHV1-69	IGHJ6	IGKV1-33	IGKJ2	Pediatricians	19	SiteI	cross
CNR2511	IGHV3-48	IGHJ4	IGLV3-21	IGLJ3	Pediatricians	22
CNR2512	IGHV3-11	IGHJ2	IGKV1-5	IGKJ2	Pediatricians	48
CNR2513	IGHV3-49	IGHJ4	IGKV2-30	IGKJ2	Pediatricians	35
CNR2514	IGHV4-49	IGHJ4	IGLV1-47	IGLJ2	Pediatricians	18
CNR2355	IGHV2-5	IGHJ4	IGKV3-20	IGKJ3	Pediatricians	23	SiteØB	pre
CNR2356	IGHV3-21	IGHJ4	IGLV1-40	IGLJ3	Pediatricians	38	SiteIII	pre
CNR2366	IGHV3-21	IGHJ5	IGLV1-40	IGLJ3	Pediatricians	30	SiteIII	pre
CNR2363	IGHV1-18	IGHJ6	IGLV1-47	IGLJ3	Pediatricians	27	SiteØC	pre
CNR2364	IGHV1-8	IGHJ4	IGKV2-28	IGKJ2	Pediatricians	22	SiteØC	pre
CNR2365	IGHV3-21	IGHJ4	IGLV1-40	IGLJ1	Pediatricians	18	SiteIII	pre
CNR2515	IGHV4-30	IGHJ4	IGKV3-20	IGKJ1	Pediatricians	24
CNR2367	IGHV3-53	IGHJ2	IGLV1-40	IGLJ1	Pediatricians	11	SiteIVA	pre
CNR2516	IGHV3-23	IGHJ6	IGLV2-8	IGLJ1	Pediatricians	37
CNR2517	IGHV4-39	IGHJ4	IGKV1-39	IGKJ2	Pediatricians	21
CNR2434	IGHV3-48	IGHJ4	IGKV1-39	IGKJ2	Pediatricians	33	SiteII	cross
CNR2445	IGHV3-43	IGHJ3	IGKV1-27	IGKJ1	Pediatricians	9	SiteØB	pre
CNR2446	IGHV3-21	IGHJ3	IGLV1-40	IGLJ3	Pediatricians	30	SiteIII	pre
CNR2429	IGHV1-8	IGHJ4	IGKV2-28	IGKJ2	Pediatricians	37	SiteØC	pre
CNR2447	IGHV1-8	IGHJ4	IGKV2-28	IGKJ2	Pediatricians	20	SiteØC	pre
CNR2518	IGHV1-18	IGHJ6	IGLV4-69	IGLJ2	Pediatricians	14
CNR2430	IGHV1-8	IGHJ4	IGKV2-28	IGKJ2	Pediatricians	24	SiteØC	pre
CNR2519	IGHV1-69	IGHJ1	IGKV3-20	IGKJ1	Pediatricians	19
CNR2448	IGHV4-59	IGHJ6	IGKV1-12	IGKJ4	Pediatricians	15		N.B
CNR2520	IGHV4-30	IGHJ4	IGKV3-20	IGKJ1	Pediatricians	22
CNR2521	IGHV4-59	IGHJ3	IGKV3-20	IGKJ1	Pediatricians	12
CNR2522	IGHV1-18	IGHJ4	IGLV1-40	IGLJ2	Pediatricians	23
CNR2523	IGHV3-48	IGHJ4	IGLV8-61	IGLJ3	Pediatricians	20
CNR2524	IGHV3-23	IGHJ5	IGKV2-40	IGKJ5	Pediatricians	40
CNR2359	IGHV3-30	IGHJ3	IGKV1-9	IGKJ1	Pediatricians	33	SiteVA	pre
CNR2525	IGHV4-61	IGHJ4	IGKV3-20	IGKJ1	Pediatricians	27
CNR2526	IGHV4-61	IGHJ6	IGKV3-20	IGKJ4	Pediatricians	9
CNR2360	IGHV3-21	IGHJ5	IGLV1-40	IGLJ3	Pediatricians	25	SiteIII	pre
CNR2527	IGHV4-30	IGHJ3	IGKV3-20	IGKJ2	Pediatricians	17
CNR2361	IGHV1-8	IGHJ4	IGKV2-28	IGKJ2	Pediatricians	26	SiteØC	pre
CNR2362	IGHV4-59	IGHJ6	IGKV1-12	IGKJ4	Pediatricians	18		N.B
CNR2528	IGHV3-23	IGHJ5	IGKV2-40	IGKJ5	Pediatricians	40
CNR2529	IGHV3-30	IGHJ5	IGKV1-39	IGKJ1	Pediatricians	33
CNR2530	IGHV3-23	IGHJ4	IGKV1-33	IGKJ4	Pediatricians	19
CNR2531	IGHV3-48	IGHJ6	IGKV3-20	IGKJ2	Pediatricians	47
CNR2532	IGHV3-21	IGHJ6	IGLV1-40	IGLJ1	Pediatricians	35
CNR2369	IGHV3-49	IGHJ3	IGLV6-57	IGLJ3	Pediatricians	22	SiteIVB	cross
CNR2348	IGHV3-30	IGHJ5	IGKV1-39	IGKJ1	Pediatricians	30	SiteVA	pre
CNR2349	IGHV3-74	IGHJ4	IGLV3-1	IGLJ2	Pediatricians	22	SiteØB	pre
CNR2533	IGHV3-30	IGHJ5	IGKV1-39	IGKJ1	Pediatricians	27
CNR2345	IGHV3-30	IGHJ6	IGLV2-14	IGLJ3	Pediatricians	18	SiteØA	pre
CNR2346	IGHV4-59	IGHJ4	IGKV1-5	IGKJ1	Pediatricians	22	SiteØB	pre
CNR2347	IGHV3-21	IGHJ5	IGLV1-40	IGLJ3	Pediatricians	20	SiteIII	pre
CNR2534	IGHV3-21	IGHJ5	IGLV1-40	IGLJ3	Pediatricians	43
CNR2535	IGHV3-43	IGHJ6	IGLV1-47	IGLJ3	Pediatricians	12
CNR2291	IGHV3-30	IGHJ3	IGLV2-8	IGLJ3	Pediatricians	38	SiteVA	pre
CNR2306	IGHV1-18	IGHJ4	IGLV3-1	IGLJ3	Pediatricians	23	SiteØB	pre
CNR2536	IGHV3-30	IGHJ6	IGLV2-14	IGLJ3	Pediatricians	21
CNR2307	IGHV3-21	IGHJ2	IGLV1-40	IGLJ2	Pediatricians	28	SiteIII	pre
CNR2537	IGHV4-59	IGHJ2	IGLV2-8	IGLJ2	Pediatricians	19
CNR2308	IGHV3-30	IGHJ6	IGLV2-14	IGLJ1	Pediatricians	39	SiteØA	pre
CNR2538	IGHV3-48	IGHJ5	IGKV1-39	IGKJ1	Pediatricians	22
CNR2309	IGHV3-30	IGHJ6	IGLV2-14	IGLJ2	Pediatricians	41	SiteØA	pre
CNR2539	IGHV1-58	IGHJ4	IGKV3-11	IGKJ4	Pediatricians	20
CNR2290	IGHV3-30	IGHJ3	IGLV2-8	IGLJ3	Pediatricians	32		N.B
CNR2310	IGHV3-66	IGHJ6	IGLV2-14	IGLJ3	Pediatricians	16	SiteØB	pre
CNR2540	IGHV3-74	IGHJ6	IGKV4-1	IGKJ4	Pediatricians	18
CNR2292	IGHV3-23	IGHJ4	IGKV1-5	IGKJ1	Pediatricians	43	SiteØC	pre
CNR2541	IGHV3-30	IGHJ3	IGKV1-39	IGKJ2	Pediatricians	16
CNR2542	IGHV3-9	IGHJ6	IGKV3-20	IGKJ1	Pediatricians	32
CNR2312	IGHV3-21	IGHJ6	IGLV1-40	IGLJ2	Pediatricians	17	SiteIII	pre
CNR2313	IGHV3-30	IGHJ6	IGLV2-14	IGLJ2	Pediatricians	59	SiteØA	pre
CNR2314	IGHV3-21	IGHJ5	IGLV1-40	IGLJ3	Pediatricians	43	SiteIII	pre
CNR2315	IGHV3-30	IGHJ3	IGLV2-8	IGLJ3	Pediatricians	33	SiteVA	pre
CNR2316	IGHV3-66	IGHJ6	IGLV2-14	IGLJ3	Pediatricians	16	SiteØB	pre
CNR2543	IGHV1-69	IGHJ4	IGKV1-39	IGKJ1	Pediatricians	36
CNR2317	IGHV3-30	IGHJ6	IGLV2-14	IGLJ3	Pediatricians	48	SiteØA	pre
CNR2544	IGHV3-30	IGHJ6	IGLV2-14	IGLJ2	Pediatricians	29
CNR2293	IGHV3-30	IGHJ5	IGKV1-39	IGKJ1	Pediatricians	30	SiteVA	pre
CNR2311	IGHV3-30	IGHJ6	IGLV2-14	IGLJ3	Pediatricians	18		pre
CNR2318	IGHV3-30	IGHJ6	IGLV2-14	IGLJ2	Pediatricians	43	SiteØA	pre
CNR2319	IGHV3-21	IGHJ5	IGLV1-40	IGLJ3	Pediatricians	28	SiteIVA	pre
CNR2545	IGHV3-23	IGHJ4	IGKV1-39	IGKJ1	Pediatricians	14
CNR2546	IGHV3-48	IGHJ6	IGKV3-20	IGKJ2	Pediatricians	40
CNR2547	IGHV3-21	IGHJ5	IGLV1-40	IGLJ3	Pediatricians	37
CNR2294	IGHV3-30	IGHJ5	IGKV1-39	IGKJ1	Pediatricians	32	SiteVA	pre
CNR2295	IGHV3-64	IGHJ3	IGKV1-5	IGKJ2	Pediatricians	26	SiteIVA	cross
CNR2320	IGHV3-30	IGHJ6	IGLV2-14	IGLJ2	Pediatricians	45		N.B
CNR2321	IGHV3-66	IGHJ3	IGLV1-40	IGLJ3	Pediatricians	33	SiteVA	pre
CNR2322	IGHV3-30	IGHJ3	IGKV1-39	IGKJ2	Pediatricians	16	SiteVA	pre
CNR2324	IGHV3-30	IGHJ6	IGLV2-14	IGLJ2	Pediatricians	46	SiteØA	pre
CNR2296	IGHV3-30	IGHJ3	IGLV2-8	IGLJ2	Pediatricians	42	SiteVA	pre
CNR2323	IGHV4-39	IGHJ6	IGKV1-5	IGKJ2	Pediatricians	24	SiteØB	pre
CNR2548	IGHV4-39	IGHJ4	IGKV1-9	IGKJ4	Pediatricians	36
CNR2549	IGHV3-9	IGHJ6	IGKV3-20	IGKJ5	Pediatricians	23
CNR2550	IGHV3-21	IGHJ6	IGLV1-40	IGLJ1	Pediatricians	30
CNR2551	IGHV3-30	IGHJ4	IGKV3-15	IGKJ2	Pediatricians	33
CNR2552	IGHV3-74	IGHJ4	IGLV2-11	IGLJ1	Pediatricians	21
CNR2297	IGHV3-49	IGHJ4	IGLV6-57	IGLJ3	Pediatricians	18	SiteIVB	cross
CNR2553	IGHV3-21	IGHJ6	IGLV1-40	IGLJ1	Pediatricians	30
CNR2325	IGHV3-30	IGHJ6	IGLV2-14	IGLJ3	Pediatricians	46	SiteØA	pre
CNR2326	IGHV4-61	IGHJ3	IGLV3-1	IGLJ2	Pediatricians	26	SiteØB	pre
CNR2327	IGHV3-30	IGHJ6	IGLV2-14	IGLJ2	Pediatricians	51	SiteØA	pre
CNR2298	IGHV1-8	IGHJ5	IGLV1-44	IGLJ3	Pediatricians	24	SiteIVB	cross
CNR2299	IGHV3-30	IGHJ4	IGKV1-39	IGKJ1	Pediatricians	27	SiteVA	pre
CNR2554	IGHV3-30	IGHJ3	IGLV2-8	IGLJ3	Pediatricians	29
CNR2328	IGHV1-18	IGHJ4	IGKV2-30	IGKJ1	Pediatricians	28	SiteVB	pre
CNR2329	IGHV3-21	IGHJ5	IGLV1-40	IGLJ4	Pediatricians	36	SiteIII	pre
CNR2330	IGHV3-30	IGHJ5	IGKV3-15	IGKJ2	Pediatricians	34	SiteØB	cross
CNR2555	IGHV4-34	IGHJ6	IGKV3-20	IGKJ1	Pediatricians	27
CNR2300	IGHV3-64	IGHJ3	IGKV1-5	IGKJ2	Pediatricians	30	SiteIVA	cross
CNR2556	IGHV4-59	IGHJ5	IGKV1-39	IGKJ1	Pediatricians	33
CNR2331	IGHV3-21	IGHJ5	IGLV1-40	IGLJ3	Pediatricians	33	SiteIII	pre
CNR2557	IGHV1-8	IGHJ4	IGLV3-9	IGLJ3	Pediatricians	12
CNR2332	IGHV3-21	IGHJ5	IGLV1-40	IGLJ2	Pediatricians	17	SiteIII	pre
CNR2558	IGHV3-21	IGHJ2	IGLV1-40	IGLJ1	Pediatricians	30
CNR2301	IGHV3-64	IGHJ3	IGKV1-5	IGKJ2	Pediatricians	35	SiteIVA	cross
CNR2559	IGHV1-2	IGHJ3	IGKV2-30	IGKJ1	Pediatricians	7
CNR2302	IGHV3-30	IGHJ5	IGKV1-39	IGKJ1	Pediatricians	26	SiteVA	pre
CNR2333	IGHV3-21	IGHJ2	IGLV1-40	IGLJ2	Pediatricians	28	SiteIII	pre
CNR2560	IGHV4-34	IGHJ6	IGLV1-36	IGLJ3	Pediatricians	33
CNR2561	IGHV3-23	IGHJ4	IGKV1-39	IGKJ4	Pediatricians	29
CNR2303	IGHV3-30	IGHJ3	IGLV2-8	IGLJ3	Pediatricians	33	SiteVA	pre
CNR2335	IGHV3-30	IGHJ5	IGKV1-39	IGKJ1	Pediatricians	28	SiteVA	pre
CNR2562	IGHV3-30	IGHJ4	IGKV3-15	IGKJ2	Pediatricians	41
CNR2336	IGHV3-21	IGHJ3	IGLV1-40	IGLJ3	Pediatricians	31	SiteIII	pre
CNR2304	IGHV4-39	IGHJ4	IGLV3-25	IGLJ2	Pediatricians	38	SiteVA	pre
CNR2334	IGHV3-30	IGHJ6	IGLV2-14	IGLJ1	Pediatricians	29	SiteØA	pre
CNR2337	IGHV3-30	IGHJ4	IGKV3-15	IGKJ2	Pediatricians	27	SiteØB	pre
CNR2563	IGHV3-30	IGHJ6	IGLV2-14	IGLJ2	Pediatricians	17
CNR2338	IGHV2-70	IGHJ3	IGLV1-44	IGLJ3	Pediatricians	10	SiteØD	pre
CNR2305	IGHV3-30	IGHJ4	IGKV1-39	IGKJ5	Pediatricians	21	SiteØB	pre
CNR2340	IGHV3-30	IGHJ6	IGLV2-14	IGLJ2	Pediatricians	33	SiteØA	pre
CNR2341	IGHV3-30	IGHJ4	IGKV3-15	IGKJ2	Pediatricians	41	SiteØB	pre
CNR2342	IGHV3-30	IGHJ6	IGLV2-14	IGLJ2	Pediatricians	40	SiteØA	pre
CNR2035	IGHV3-21	IGHJ6	IGLV1-40	IGLJ1	Pediatricians	30	SiteVB	pre
CNR2344	IGHV3-23	IGHJ4	IGKV1-5	IGKJ1	Pediatricians	46	SiteØC	pre
CNR2564	IGHV1-8	IGHJ6	IGKV1-39	IGKJ2	Pediatricians	18
CNR2565	IGHV3-30	IGHJ6	IGLV2-14	IGLJ3	Pediatricians	35
CNR2566	IGHV2-5	IGHJ5	IGKV1-27	IGKJ2	Pediatricians	27
CNR2339	IGHV3-21	IGHJ5	IGLV1-40	IGLJ3	Pediatricians	30	SiteIII	pre
CNR2567	IGHV3-48	IGHJ5	IGLV6-57	IGLJ3	Pediatricians	36
CNR2568	IGHV4-4	IGHJ6	IGLV3-19	IGLJ2	Pediatricians	32
CNR2569	IGHV3-21	IGHJ4	IGLV6-57	IGLJ3	Pediatricians	32
CNR2368	IGHV4-59	IGHJ4	IGLV1-19	IGLJ2	Pediatricians	35	SiteI	cross
CNR2354	IGHV3-9	IGHJ4	IGKV3-11	IGKJ4	Pediatricians	19		pre
CNR2570	IGHV3-21	IGHJ4	IGLV1-40	IGLJ3	Pediatricians	26
CNR2571	IGHV3-33	IGHJ4	IGKV3-15	IGKJ1	Pediatricians	28
CNR2351	IGHV3-7	IGHJ3	IGKV3-11	IGKJ3	Pediatricians	22	SiteØC	pre
CNR2352	IGHV3-7	IGHJ3	IGKV3-11	IGKJ3	Pediatricians	29	SiteØC	pre
CNR2350	IGHV1-18	IGHJ4	IGKV2-30	IGKJ2	Pediatricians	20	SiteVB	pre
CNR2353	IGHV4-4	IGHJ5	IGKV1-39	IGKJ1	Pediatricians	24	SiteØB	pre
CNR2572	IGHV4-34	IGHJ5	IGLV2-14	IGLJ2	Pediatricians	19
CNR2443	IGHV4-39	IGHJ2	IGLV1-51	IGLJ2	Pediatricians	30	SiteIVB	cross
CNR2573	IGHV3-21	IGHJ4	IGLV1-40	IGLJ3	Pediatricians	29
CNR2435	IGHV3-21	IGHJ5	IGLV1-40	IGLJ3	Pediatricians	35		N.B
CNR2426	IGHV3-73	IGHJ4	IGKV2-28	IGKJ4	Pediatricians	56	SiteØC	pre
CNR2436	IGHV3-21	IGHJ2	IGLV1-40	IGLJ1	Pediatricians	26	SiteIII	pre
CNR2427	IGHV3-73	IGHJ4	IGKV2-28	IGKJ4	Pediatricians	29	SiteØC	pre
CNR2574	IGHV3-21	IGHJ4	IGLV1-40	IGLJ3	Pediatricians	38
CNR2575	IGHV3-7	IGHJ4	IGLV3-25	IGLJ2	Pediatricians	27
CNR2576	IGHV3-21	IGHJ4	IGLV1-40	IGLJ3	Pediatricians	27
CNR2577	IGHV3-21	IGHJ4	IGLV1-40	IGLJ3	Pediatricians	22
CNR2578	IGHV4-34	IGHJ5	IGKV4-1	IGKJ1	Pediatricians	43
CNR2437	IGHV3-21	IGHJ2	IGLV1-40	IGLJ1	Pediatricians	31	SiteIII	pre
CNR2433	IGHV1-18	IGHJ4	IGKV2-30	IGKJ1	Pediatricians	19	SiteVA	pre
CNR2579	IGHV2-70	IGHJ4	IGLV2-11	IGLJ1	Pediatricians	26
CNR2580	IGHV3-73	IGHJ4	IGKV2-28	IGKJ4	Pediatricians	51
CNR2581	IGHV3-21	IGHJ4	IGLV1-40	IGLJ3	Pediatricians	24
CNR2442	IGHV3-73	IGHJ4	IGKV2-28	IGKJ4	Pediatricians	47	SiteØC	pre
CNR2438	IGHV3-21	IGHJ4	IGLV1-40	IGLJ1	Pediatricians	23	SiteØC	pre
CNR2582	IGHV3-21	IGHJ4	IGLV1-40	IGLJ3	Pediatricians	28
CNR2583	IGHV3-21	IGHJ4	IGLV1-40	IGLJ3	Pediatricians	27
CNR2584	IGHV3-21	IGHJ4	IGLV1-40	IGLJ3	Pediatricians	42
CNR2585	IGHV3-21	IGHJ2	IGLV1-40	IGLJ1	Pediatricians	31
CNR2586	IGHV3-21	IGHJ4	IGLV1-40	IGLJ2	Pediatricians	25
CNR2454	IGHV3-21	IGHJ6	IGLV1-40	IGLJ1	Pediatricians	16	SiteIII	pre
CNR2587	IGHV3-53	IGHJ3	IGLV3-21	IGLJ1	Pediatricians	19
CNR2588	IGHV4-31	IGHJ2	IGKV3-20	IGKJ2	Pediatricians	42
CNR2589	IGHV3-48	IGHJ4	IGKV1-39	IGKJ2	Pediatricians	19
CNR2590	IGHV1-69	IGHJ4	IGKV1-39	IGKJ2	Pediatricians	31
CNR2591	IGHV1-69	IGHJ4	IGKV1-33	IGKJ2	Pediatricians	35
CNR2592	IGHV2-26	IGHJ4	IGKV1-39	IGKJ2	Pediatricians	12
CNR2593	IGHV3-23	IGHJ3	IGLV1-44	IGLJ2	Pediatricians	29
CNR2594	IGHV3-21	IGHJ3	IGLV1-40	IGLJ1	Pediatricians	40
CNR2450	IGHV3-30	IGHJ2	IGKV3-20	IGKJ1	Pediatricians	13		N.B
CNR2595	IGHV4-59	IGHJ2	IGLV6-57	IGLJ3	Pediatricians	24
CNR2596	IGHV4-59	IGHJ2	IGKV3-20	IGKJ1	Pediatricians	30
CNR2597	IGHV4-39	IGHJ5	IGKV4-1	IGKJ2	Pediatricians	27
CNR2598	IGHV1-3	IGHJ4	IGKV2-28	IGKJ3	Pediatricians	32
CNR2005	IGHV3-11	IGHJ4	IGLV1-51	IGLJ2	Pediatricians	23		pre
CNR2599	IGHV3-30	IGHJ4	IGLV3-27	IGLJ3	Pediatricians	20
CNR2600	IGHV3-11	IGHJ4	IGLV1-40	IGLJ1	Pediatricians	40
CNR2601	IGHV3-48	IGHJ4	IGLV6-57	IGLJ3	Pediatricians	19
CNR2440	IGHV3-21	IGHJ6	IGLV3-21	IGLJ3	Pediatricians	33	SiteIVB	cross
CNR2441	IGHV4-59	IGHJ5	IGLV2-14	IGLJ2	Pediatricians	15	SiteI	cross
CNR2006	IGHV3-15	IGHJ6	IGKV1-39	IGKJ3	Pediatricians	18	SiteØB	pre
CNR2602	IGHV1-24	IGHJ4	IGKV1-39	IGKJ3	Pediatricians	33
CNR2002	IGHV3-33	IGHJ4	IGKV2-28	IGKJ2	Pediatricians	50	SiteØC	pre
CNR2603	IGHV1-69	IGHJ4	IGKV3-20	IGKJ3	Pediatricians	33
CNR2604	IGHV3-21	IGHJ3	IGLV1-40	IGLJ1	Pediatricians	36
CNR2431	IGHV4-59	IGHJ4	IGKV1-27	IGKJ5	Pediatricians	29	SiteØB	pre
CNR2449	IGHV1-69	IGHJ4	IGKV4-1	IGKJ2	Pediatricians	40	SiteØB	pre
CNR2003	IGHV4-39	IGHJ4	IGKV3-20	IGKJ1	Pediatricians	36	SiteØB	pre
CNR2004	IGHV3-33	IGHJ4	IGLV3-21	IGLJ2	Pediatricians	22	SiteØB	pre
CNR2451	IGHV3-53	IGHJ2	IGKV3-15	IGKJ5	Pediatricians	29	SiteØC	pre
CNR2605	IGHV4-30	IGHJ4	IGLV3-25	IGLJ3	Pediatricians	15
CNR2606	IGHV3-21	IGHJ3	IGLV1-40	IGLJ1	Pediatricians	42
CNR2607	IGHV4-4	IGHJ4	IGKV1D-8	IGKJ1	Pediatricians	22
CNR2608	IGHV4-59	IGHJ6	IGKV1D-12	IGKJ5	Pediatricians	23
CNR2609	IGHV3-53	IGHJ3	IGLV3-21	IGLJ2	Pediatricians	34
CNR2610	IGHV2-70	IGHJ3	IGKV1-39	IGKJ4	Pediatricians	16
CNR2611	IGHV4-59	IGHJ4	IGKV1-5	IGKJ1	Pediatricians	19
CNR2612	IGHV3-48	IGHJ4	IGKV1-39	IGKJ1	Pediatricians	17
CNR2613	IGHV1-69	IGHJ6	IGLV2-14	IGLJ1	Pediatricians	19
CNR2614	IGHV3-21	IGHJ6	IGLV1-40	IGLJ3	Pediatricians	16
CNR2615	IGHV3-23	IGHJ4	IGKV1-39	IGKJ4	Pediatricians	20
CNR2616	IGHV1-18	IGHJ4	IGKV3-20	IGKJ1	Pediatricians	28
CNR2617	IGHV3-48	IGHJ4	IGKV1-39	IGKJ1	Pediatricians	19
CNR2375	IGHV3-21	IGHJ5	IGLV1-40	IGLJ1	Pediatricians	26	SiteIII	pre
CNR2618	IGHV3-11	IGHJ4	IGKV1-33	IGKJ5	Pediatricians	26
CNR2619	IGHV3-30	IGHJ3	IGKV1-39	IGKJ1	Pediatricians	32
CNR2620	IGHV3-48	IGHJ4	IGKV1-39	IGKJ1	Pediatricians	15
CNR2370	IGHV4-59	IGHJ4	IGLV3-25	IGLJ3	Pediatricians	16	SiteØB	pre
CNR2621	IGHV4-59	IGHJ4	IGKV1-39	IGKJ2	Pediatricians	22
CNR2380	IGHV4-30	IGHJ5	IGLV3-1	IGLJ3	Pediatricians	22	SiteIVA	cross
CNR2622	IGHV3-48	IGHJ4	IGKV1-39	IGKJ1	Pediatricians	17
CNR2376	IGHV3-21	IGHJ5	IGLV1-40	IGLJ1	Pediatricians	25	SiteIII	pre
CNR2623	IGHV3-48	IGHJ4	IGKV1-39	IGKJ1	Pediatricians	20
CNR2624	IGHV1-46	IGHJ4	IGKV3-20	IGKJ1	Pediatricians	23
CNR2625	IGHV3-21	IGHJ5	IGLV1-40	IGKJ1	Pediatricians	26
CNR2626	IGHV1-69	IGHJ2	IGLV1-51	IGLJ1	Pediatricians	27
CNR2627	IGHV4-30	IGHJ5	IGLV3-1	IGLJ3	Pediatricians	22
CNR2371	IGHV4-34	IGHJ3	IGKV1-12	IGKJ4	Pediatricians	35	SiteØC	pre
CNR2377	IGHV3-21	IGHJ5	IGLV1-40	IGLJ2	Pediatricians	16	SiteIII	pre
CNR2372	IGHV3-13	IGHJ2	IGLV3-10	IGLJ3	Pediatricians	27	SiteØB	pre
CNR2378	IGHV3-21	IGHJ5	IGLV1-40	IGLJ3	Pediatricians	10	SiteIII	pre
CNR2381	IGHV1-18	IGHJ4	IGLV3-1	IGLJ2	Pediatricians	15	SiteIVA	pre
CNR2628	IGHV3-48	IGHJ4	IGKV1-39	IGKJ1	Pediatricians	18
CNR2373	IGHV4-34	IGHJ3	IGKV1-12	IGKJ4	Pediatricians	37	SiteØC	pre
CNR2382	IGHV1-18	IGHJ4	IGLV3-1	IGLJ2	Pediatricians	24	SiteIVA	cross
CNR2383	IGHV2-70	IGHJ4	IGKV1-39	IGKJ1	Pediatricians	11	SiteI	cross
CNR2629	IGHV3-9	IGHJ4	IGLV3-25	IGLJ3	Pediatricians	30
CNR2630	IGHV3-21	IGHJ4	IGLV1-40	IGLJ3	Pediatricians	41
CNR2631	IGHV1-2	IGHJ6	IGLV1-44	IGLJ3	Pediatricians	39
CNR2008	IGHV2-5	IGHJ6	IGLV1-47	IGKJ3	Pediatricians	19	SiteØC	pre
CNR2632	IGHV4-59	IGHJ6	IGLV1-47	IGLJ3	Pediatricians	26
CNR2633	IGHV4-34	IGHJ3	IGLV3-9	IGLJ2	Pediatricians	15
CNR2634	IGHV3-30	IGHJ3	IGLV3-9	IGLJ2	Pediatricians	19
CNR2014	IGHV3-30	IGHJ6	IGLV2-14	IGLJ2	Pediatricians	29	SiteØC	pre
CNR2635	IGHV3-21	IGHJ2	IGLV1-40	IGLJ1	Pediatricians	42
CNR2636	IGHV3-30	IGHJ4	IGLV6-57	IGLJ2	Pediatricians	27
CNR2444	IGHV3-49	IGHJ3	IGKV1-33	IGKJ1	Pediatricians	32	SiteØB	pre
CNR2428	IGHV4-34	IGHJ5	IGKV1-5	IGKJ2	Pediatricians	47	SiteØC	pre
CNR2637	IGHV4-39	IGHJ4	IGLV3-21	IGLJ3	Pediatricians	27
CNR2439	IGHV3-43	IGHJ4	IGLV1-44	IGLJ3	Pediatricians	10	SiteIVA	pre
CNR2638	IGHV3-53	IGHJ4	IGKV3-20	IGKJ3	Pediatricians	17
CNR2639	IGHV4-34	IGHJ3	IGKV2-30	IGKJ1	Pediatricians	40
CNR2640	IGHV3-21	IGHJ3	IGLV3-21	IGLJ2	Pediatricians	7
CNR2641	IGHV4-39	IGHJ6	IGKV3-20	IGKJ4	Pediatricians	19
CNR2642	IGHV4-61	IGHJ6	IGKV1-39	IGKJ1	Pediatricians	29
CNR2643	IGHV3-21	IGHJ4	IGLV1-40	IGLJ3	Pediatricians	26
CNR2644	IGHV5-10	IGHJ5	IGLV1-47	IGLJ3	Pediatricians	25
CNR2645	IGHV1-18	IGHJ4	IGLV1-44	IGLJ1	Pediatricians	13
CNR2379	IGHV3-23	IGHJ4	IGKV1-9	IGKJ3	Pediatricians	35	SiteII	cross
CNR2646	IGHV1-18	IGHJ3	IGLV2-8	IGLJ2	Pediatricians	30
CNR2647	IGHV3-23	IGHJ5	IGLV3-25	IGLJ3	Pediatricians	11
CNR2648	IGHV3-23	IGHJ4	IGLV1-40	IGLJ2	Pediatricians	31
CNR2649	IGHV3-23	IGHJ4	IGKV1-9	IGKJ3	Pediatricians	35
CNR2650	IGHV5-10	IGHJ6	IGLV1-40	IGLJ1	Pediatricians	34
CNR2651	IGHV3-48	IGHJ4	IGLV1-44	IGLJ2	Pediatricians	23
CNR2652	IGHV3-21	IGHJ4	IGLV1-40	IGLJ1	Pediatricians	44
CNR2653	IGHV1-46	IGHJ3	IGLV1-40	IGLJ3	Pediatricians	37
CNR2654	IGHV3-48	IGHJ4	IGLV1-44	IGLJ2	Pediatricians	37
CNR2655	IGHV4-4	IGHJ6	IGKV3-11	IGKJ2	Pediatricians	18
CNR2656	IGHV2-70	IGHJ4	IGKV1-33	IGKJ3	Pediatricians	41
CNR2657	IGHV3-23	IGHJ4	IGLV1-40	IGLJ2	Pediatricians	43
CNR2658	IGHV4-39	IGHJ6	IGKV3-20	IGKJ4	Pediatricians	23
CNR2659	IGHV1-69	IGHJ6	IGLV1-40	IGLJ2	Pediatricians	44
CNR2384	IGHV3-30	IGHJ6	IGLV2-14	IGLJ2	Pediatricians	33	SiteØA	pre
CNR2455	IGHV3-30	IGHJ6	IGLV2-14	IGLJ2	Pediatricians	59	SiteØB	pre
CNR2660	IGHV4-34	IGHJ5	IGLV2-14	IGLJ2	Pediatricians	28
CNR2661	IGHV1-46	IGHJ3	IGLV1-40	IGLJ3	Pediatricians	47
CNR2662	IGHV7-4	IGHJ6	IGKV3-11	IGKJ4	Pediatricians	8
CNR2663	IGHV4-59	IGHJ4	IGKV1-33	IGKJ4	Pediatricians	41
CNR2664	IGHV5-51	IGHJ3	IGKV1-33	IGKJ3	Pediatricians	12
CNR2665	IGHV4-61	IGHJ6	IGKV1-39	IGKJ2	Pediatricians	14
CNR2466	IGHV1-69	IGHJ3	IGLV2-11	IGLJ1	Pediatricians	36	SiteI	cross
CNR2015	IGHV4-31	IGHJ4	IGLV2-14	IGLJ2	Pediatricians	30	SiteØB	pre
CNR2666	IGHV4-59	IGHJ4	IGKV1-33	IGKJ4	Pediatricians	49
CNR2667	IGHV4-59	IGHJ4	IGKV1-33	IGKJ4	Pediatricians	44
CNR2668	IGHV4-59	IGHJ4	IGKV1-33	IGKJ4	Pediatricians	35
CNR2463	IGHV1-69	IGHJ1	IGLV1-51	IGLJ2	Pediatricians	35	SiteI	cross
CNR2669	IGHV5-51	IGHJ1	IGLV3-21	IGLJ2	Pediatricians	22
CNR2456	IGHV4-59	IGHJ4	IGKV1-33	IGKJ4	Pediatricians	47	SiteØC	cross
CNR2670	IGHV4-59	IGHJ4	IGKV1-33	IGKJ4	Pediatricians	49
CNR2467	IGHV4-59	IGHJ4	IGKV1-33	IGKJ4	Pediatricians	42	SiteØC	pre
CNR2011	IGHV1-18	IGHJ4	IGKV2-30	IGKJ2	Pediatricians	28	SiteVB	pre
CNR2374	IGHV5-51	IGHJ1	IGLV3-21	IGLJ2	Pediatricians	28	SiteØC	pre
CNR2671	IGHV1-18	IGHJ4	IGKV2-30	IGKJ1	Pediatricians	33
CNR2453	IGHV3-23	IGHJ2	IGKV3-15	IGKJ4	Pediatricians	34	SiteII	cross
CNR2432	IGHV4-59	IGHJ5	IGLV3-25	IGLJ3	Pediatricians	41	SiteØB	pre
CNR2672	IGHV1-69	IGHJ4	IGKV3-20	IGKJ3	Pediatricians	31
CNR2673	IGHV3-64D	IGHJ4	IGKV1D-13	IGKJ4	Pediatricians	41
CNR2674	IGHV5-51	IGHJ3	IGKV1-39	IGKJ2	Pediatricians	20
CNR2675	IGHV4-59	IGHJ6	IGKV1D-12	IGKJ5	Pediatricians	24
CNR2676	IGHV4-34	IGHJ5	IGLV3-19	IGLJ3	Pediatricians	22
CNR2677	IGHV4-30	IGHJ5	IGKV3-11	IGKJ1	Pediatricians	19
CNR2007	IGHV4-59	IGHJ4	IGLV3-25	IGLJ3	Pediatricians	26	SiteØB	pre
CNR2678	IGHV3-30	IGHJ4	IGLV3-27	IGLJ3	Pediatricians	17
CNR2452	IGHV4-59	IGHJ5	IGKV1-39	IGKJ2	Pediatricians	20	SiteI	cross
CNR2679	IGHV2-70	IGHJ4	IGKV1-39	IGKJ2	Pediatricians	25
CNR2680	IGHV4-39	IGHJ3	IGLV2-23	IGLJ3	Pediatricians	34
CNR2681	IGHV3-66	IGHJ4	IGKV1-9	IGKJ5	Pediatricians	33
CNR2682	IGHV1-18	IGHJ6	IGKV2-30	IGKJ3	Pediatricians	18
CNR2013	IGHV3-66	IGHJ4	IGKV1-9	IGKJ2	Pediatricians	31	SiteØB	pre
CNR2683	IGHV2-70	IGHJ6	IGLV1-44	IGLJ2	Pediatricians	17
CNR2684	IGHV4-59	IGHJ3	IGKV3D-20	IGKJ4	Pediatricians	28
CNR2468	IGHV3-43	IGHJ6	IGLV7-43	IGLJ3	Pediatricians	28	SiteVA	pre
CNR2685	IGHV4-59	IGHJ3	IGKV3-11	IGKJ5	Pediatricians	23
CNR2686	IGHV4-34	IGHJ1	IGKV1-39	IGKJ4	Pediatricians	13
CNR2687	IGHV1-24	IGHJ4	IGKV1-39	IGKJ2	Pediatricians	18
CNR2460	IGHV3-21	IGHJ5	IGLV1-40	IGLJ1	Pediatricians	35	SiteIII	pre
CNR2688	IGHV3-21	IGHJ5	IGLV1-40	IGLJ1	Pediatricians	25
CNR2689	IGHV4-39	IGHJ3	IGLV2-23	IGLJ3	Pediatricians	20
CNR2690	IGHV3-21	IGHJ4	IGKV3-11	IGKJ5	Pediatricians	32
CNR2459	IGHV3-66	IGHJ6	IGKV1-9	IGKJ3	Pediatricians	35	SiteII	cross
CNR2464	IGHV4-39	IGHJ5	IGKV3-20	IGKJ2	Pediatricians	29	SiteIVA	cross
CNR2042	IGHV3-21	IGHJ5	IGLV1-40	IGLJ3	Pediatricians	31	SiteIII	pre
CNR2691	IGHV4-59	IGHJ3	IGKV3-11	IGKJ5	Pediatricians	39
CNR2012	IGHV1-46	IGHJ3	IGKV2-28	IGLJ3	Pediatricians	49	SiteØC	pre
CNR2692	IGHV3-15	IGHJ4	IGLV1-51	IGLJ3	Pediatricians	16
CNR2693	IGHV4-39	IGHJ5	IGLV1-40	IGLJ1	Pediatricians	21
CNR2694	IGHV3-74	IGHJ4	IGLV2-14	IGLJ3	Pediatricians	18
CNR2695	IGHV5-51	IGHJ4	IGKV6-21	IGKJ2	Pediatricians	22
CNR2696	IGHV4-39	IGHJ3	IGKV3-11	IGKJ3	Pediatricians	28
CNR2697	IGHV3-30	IGHJ4	IGKV3-15	IGKJ4	Pediatricians	34
CNR2698	IGHV3-66	IGHJ6	IGLV6-57	IGLJ3	Pediatricians	42
CNR2699	IGHV4-39	IGHJ5	IGKV3-20	IGKJ2	Pediatricians	22
CNR2700	IGHV3-48	IGHJ4	IGLV6-57	IGLJ3	Pediatricians	19
CNR2701	IGHV4-59	IGHJ3	IGKV3-11	IGKJ5	Pediatricians	17
CNR2009	IGHV1-46	IGHJ3	IGKV2-28	IGKJ3	Pediatricians	36	SiteØC	pre
CNR2469	IGHV1-24	IGHJ4	IGKV1-39	IGKJ2	Pediatricians	32	SiteIVB	pre
CNR2470	IGHV4-59	IGHJ3	IGKV3-11	IGKJ5	Pediatricians	33		N.B
CNR2702	IGHV3-66	IGHJ4	IGKV2-30	IGKJ1	Pediatricians	31
CNR2471	IGHV1-46	IGHJ6	IGLV1-40	IGLJ1	Pediatricians	26	SiteVA	pre
CNR2703	IGHV3-21	IGHJ4	IGLV1-40	IGLJ1	Pediatricians	24
CNR2704	IGHV3-74	IGHJ4	IGLV6-57	IGLJ2	Pediatricians	24
CNR2705	IGHV3-66	IGHJ4	IGKV1-9	IGKJ5	Pediatricians	29
CNR2457	IGHV3-21	IGHJ5	IGKV2-28	IGKJ3	Pediatricians	35	SiteIII	pre
CNR2706	IGHV3-49	IGHJ6	IGKV4-1	IGKJ1	Pediatricians	16
CNR2707	IGHV4-39	IGHJ3	IGKV3-15	IGKJ5	Pediatricians	33
CNR2708	IGHV4-39	IGHJ5	IGKV3-20	IGKJ2	Pediatricians	29
CNR2709	IGHV4-59	IGHJ3	IGKV3-11	IGKJ5	Pediatricians	34
CNR2710	IGHV3-23	IGHJ5	IGKV3-15	IGKJ4	Pediatricians	34
CNR2711	IGHV3-21	IGHJ5	IGLV1-40	IGLJ3	Pediatricians	38
CNR2712	IGHV3-30	IGHJ6	IGKV3-20	IGKJ2	Pediatricians	21
CNR2713	IGHV3-21	IGHJ5	IGLV1-40	IGLJ1	Pediatricians	35
CNR2714	IGHV3-21	IGHJ5	IGLV1-40	IGLJ2	Pediatricians	20
CNR2715	IGHV3-21	IGHJ5	IGLV1-40	IGLJ3	Pediatricians	31
CNR2716	IGHV4-39	IGHJ3	IGLV2-23	IGLJ3	Pediatricians	34
CNR2717	IGHV4-59	IGHJ3	IGKV3D-20	IGKJ4	Pediatricians	37
CNR2458	IGHV3-66	IGHJ6	IGKV2-28	IGKJ3	Pediatricians	35	SiteØC	pre
CNR2718	IGHV3-21	IGHJ5	IGLV1-40	IGLJ1	Pediatricians	15
CNR2719	IGHV4-59	IGHJ4	IGKV1-39	IGKJ4	Pediatricians	23
CNR2010	IGHV1-46	IGHJ3	IGKV2-28	IGKJ3	Pediatricians	42	SiteØC	pre
CNR2465	IGHV1-24	IGHJ4	IGKV1-39	IGKJ2	Pediatricians	21		pre
CNR2462	IGHV3-21	IGHJ5	IGLV1-40	IGLJ2	Pediatricians	28	SiteIII	pre
CNR2720	IGHV5-51	IGHJ4	IGKV6-21	IGKJ2	Pediatricians	25
CNR2721	IGHV3-66	IGHJ6	IGKV1-9	IGKJ3	Pediatricians	29
CNR2722	IGHV4-39	IGHJ3	IGLV1-40	IGLJ2	Pediatricians	28
CNR2723	IGHV3-21	IGHJ4	IGLV2-23	IGLJ3	Pediatricians	16
CNR2724	IGHV3-30	IGHJ5	IGKV1-39	IGKJ3	Pediatricians	31
CNR2725	IGHV4-39	IGHJ3	IGLV2-23	IGLJ3	Pediatricians	27
CNR2726	IGHV5-51	IGHJ4	IGKV6-21	IGKJ2	Pediatricians	35
CNR2727	IGHV5-51	IGHJ4	IGKV6-21	IGKJ2	Pediatricians	35
CNR2728	IGHV5-51	IGHJ4	IGKV6-21	IGKJ2	Pediatricians	20
CNR2729	IGHV4-59	IGHJ3	IGKV3D-20	IGKJ4	Pediatricians	46
CNR2730	IGHV3-21	IGHJ5	IGLV1-40	IGLJ2	Pediatricians	45
CNR2731	IGHV4-59	IGHJ4	IGKV4-1	IGKJ5	Pediatricians	41
CNR2732	IGHV2-70	IGHJ4	IGKV1-39	IGKJ2	Pediatricians	18
CNR2733	IGHV1-24	IGHJ5	IGKV1-39	IGKJ2	Pediatricians	33
CNR2734	IGHV1-18	IGHJ4	IGKV2-30	IGKJ4	Pediatricians	21
CNR2387	IGHV3-9	IGHJ3	IGKV3-20	IGKJ1	Pediatricians	28	SiteØB	pre
CNR2735	IGHV5-51	IGHJ4	IGLV1-51	IGLJ3	Pediatricians	15
CNR2736	IGHV4-59	IGHJ3	IGKV1-5	IGKJ1	Pediatricians	37
CNR2737	IGHV3-30	IGHJ5	IGKV1-39	IGKJ3	Pediatricians	26
CNR2388	IGHV3-21	IGHJ4	IGLV1-40	IGLJ2	Pediatricians	32	SiteIII	pre
CNR2738	IGHV5-51	IGHJ4	IGLV6-57	IGLJ2	Pediatricians	8
CNR2417	IGHV3-21	IGHJ4	IGLV1-40	IGLJ3	Pediatricians	17	SiteIII	pre
CNR2739	IGHV4-39	IGHJ5	IGKV3-20	IGKJ2	Pediatricians	23
CNR2740	IGHV4-59	IGHJ6	IGKV3-20	IGKJ2	Pediatricians	16
CNR2389	IGHV1-46	IGHJ3	IGKV2-28	IGKJ3	Pediatricians	36	SiteØC	pre
CNR2741	IGHV3-21	IGHJ5	IGLV1-40	IGLJ2	Pediatricians	12
CNR2742	IGHV4-39	IGHJ3	IGLV2-23	IGLJ3	Pediatricians	29
CNR2418	IGHV3-43	IGHJ6	IGLV7-43	IGLJ3	Pediatricians	24	SiteVA	pre
CNR2743	IGHV1-18	IGHJ4	IGKV2-30	IGKJ3	Pediatricians	34
CNR2390	IGHV3-66	IGHJ6	IGKV1-9	IGKJ3	Pediatricians	38	SiteII	cross
CNR2744	IGHV4-59	IGHJ3	IGKV3-11	IGKJ5	Pediatricians	34
CNR2745	IGHV2-70	IGHJ4	IGKV1-39	IGKJ1	Pediatricians	17
CNR2385	IGHV4-59	IGHJ3	IGKV3D-20	IGKJ4	Pediatricians	40	SiteVA	pre
CNR2386	IGHV1-18	IGHJ4	IGKV2-30	IGKJ3	Pediatricians	20	SiteVB	pre
CNR2746	IGHV1-18	IGHJ4	IGKV2-30	IGKJ5	Pediatricians	26
CNR2391	IGHV3-21	IGHJ5	IGLV1-40	IGLJ2	Pediatricians	27	SiteIII	pre
CNR2392	IGHV3-21	IGHJ4	IGLV1-40	IGLJ3	Pediatricians	25	SiteIII	pre
CNR2747	IGHV1-46	IGHJ3	IGKV2-28	IGKJ3	Pediatricians	36
CNR2748	IGHV3-21	IGHJ4	IGLV1-40	IGLJ1	Pediatricians	23
CNR2393	IGHV5-51	IGHJ4	IGKV6-21	IGKJ2	Pediatricians	36	SiteØB	pre
CNR2749	IGHV1-18	IGHJ4	IGKV2-30	IGKJ3	Pediatricians	20
CNR2750	IGHV3-21	IGHJ6	IGLV1-40	IGLJ1	Pediatricians	19
CNR2751	IGHV3-74	IGHJ4	IGLV6-57	IGLJ2	Pediatricians	24
CNR2752	IGHV4-59	IGHJ3	IGKV3-11	IGKJ5	Pediatricians	44
CNR2394	IGHV4-59	IGHJ3	IGKV3D-20	IGKJ4	Pediatricians	36	SiteVA	pre
CNR2753	IGHV4-39	IGHJ3	IGLV2-23	IGLJ3	Pediatricians	20
CNR2754	IGHV1-46	IGHJ6	IGLV1-40	IGLJ1	Pediatricians	24
CNR2755	IGHV1-24	IGHJ4	IGKV1-39	IGKJ2	Pediatricians	25
CNR2756	IGHV4-39	IGHJ3	IGLV2-23	IGLJ3	Pediatricians	28
CNR2757	IGHV3-21	IGHJ5	IGLV1-40	IGLJ3	Pediatricians	40
CNR2758	IGHV3-66	IGHJ4	IGKV1-9	IGKJ2	Pediatricians	32
CNR2759	IGHV4-34	IGHJ4	IGLV2-14	IGLJ1	Pediatricians	22
CNR2760	IGHV3-11	IGHJ6	IGKV3-11	IGKJ5	Pediatricians	24
CNR2761	IGHV3-21	IGHJ6	IGLV1-40	IGLJ1	Pediatricians	25
CNR2762	IGHV3-21	IGHJ5	IGLV1-40	IGLJ2	Pediatricians	28
CNR2763	IGHV3-48	IGHJ6	IGLV2-8	IGLJ2	Pediatricians	14
CNR2764	IGHV4-59	IGHJ3	IGKV3D-20	IGKJ4	Pediatricians	45
CNR2765	IGHV1-18	IGHJ4	IGLV1-40	IGLJ3	Pediatricians	15
CNR2395	IGHV4-59	IGHJ3	IGKV3-11	IGKJ5	Pediatricians	36	SiteVA	pre
CNR2766	IGHV4-59	IGHJ6	IGKV1-39	IGKJ2	Pediatricians	31
CNR2419	IGHV4-59	IGHJ3	IGKV3D-20	IGKJ4	Pediatricians	38	SiteVA	pre
CNR2396	IGHV3-11	IGHJ6	IGLV1-40	IGLJ3	Pediatricians	18	SiteIII	pre
CNR2767	IGHV4-59	IGHJ3	IGLV2-14	IGLJ1	Pediatricians	27
CNR2768	IGHV3-74	IGHJ4	IGLV6-57	IGLJ2	Pediatricians	24
CNR2397	IGHV4-59	IGHJ3	IGKV3-11	IGKJ5	Pediatricians	34	SiteVA	pre
CNR2769	IGHV5-51	IGHJ4	IGLV6-57	IGLJ2	Pediatricians	8
CNR2770	IGHV3-9	IGHJ5	IGLV6-57	IGLJ3	Pediatricians	3
CNR2771	IGHV4-34	IGHJ4	IGLV2-14	IGLJ2	Pediatricians	22
CNR2398	IGHV1-46	IGHJ3	IGKV2-28	IGKJ3	Pediatricians	48	SiteØC	pre
CNR2772	IGHV4-4	IGHJ4	IGLV2-11	IGLJ1	Pediatricians	26
CNR2773	IGHV4-59	IGHJ3	IGKV3D-20	IGKJ4	Pediatricians	38
CNR2399	IGHV1-18	IGHJ4	IGKV2-30	IGKJ1	Pediatricians	31	SiteVB	pre
CNR2774	IGHV3-21	IGHJ5	IGLV1-40	IGLJ2	Pediatricians	28
CNR2775	IGHV4-39	IGHJ3	IGLV2-23	IGLJ3	Pediatricians	20
CNR2776	IGHV3-21	IGHJ4	IGLV1-40	IGLJ3	Pediatricians	21
CNR2400	IGHV3-43	IGHJ4	IGLV2-14	IGLJ1	Pediatricians	21		cross
CNR2777	IGHV3-43	IGHJ6	IGLV7-43	IGLJ3	Pediatricians	20
CNR2778	IGHV3-21	IGHJ5	IGLV1-40	IGLJ2	Pediatricians	18
CNR2779	IGHV3-21	IGHJ6	IGLV1-40	IGLJ1	Pediatricians	22
CNR2780	IGHV3-66	IGHJ3	IGKV1-39	IGKJ2	Pediatricians	13
CNR2781	IGHV4-34	IGHJ4	IGLV2-14	IGLJ1	Pediatricians	26
CNR2001	IGHV1-18	IGHJ4	IGKV2-30	IGKJ4	Pediatricians	30	SiteVB	pre
CNR2420	IGHV4-59	IGHJ3	IGKV3D-20	IGKJ4	Pediatricians	35	SiteVA	pre
CNR2782	IGHV2-70	IGHJ4	IGKV1-39	IGKJ2	Pediatricians	24
CNR2783	IGHV5-51	IGHJ4	IGKV6-21	IGKJ2	Pediatricians	30
CNR2784	IGHV3-21	IGHJ4	IGLV1-40	IGLJ3	Pediatricians	21
CNR2785	IGHV3-23	IGHJ5	IGKV3-15	IGKJ4	Pediatricians	40
CNR2786	IGHV4-39	IGHJ3	IGKV3-15	IGKJ5	Pediatricians	33
CNR2787	IGHV4-34	IGHJ4	IGLV2-14	IGLJ1	Pediatricians	26
CNR2401	IGHV4-59	IGHJ3	IGKV3D-20	IGKJ4	Pediatricians	43	SiteVA	pre
CNR2788	IGHV4-39	IGHJ5	IGKV3-20	IGKJ2	Pediatricians	37
CNR2402	IGHV3-43	IGHJ6	IGLV7-43	IGLJ3	Pediatricians	19	SiteVA	pre
CNR2789	IGHV3-30	IGHJ4	IGLV2-23	IGLJ3	Pediatricians	31
CNR2790	IGHV4-39	IGHJ3	IGLV2-23	IGLJ3	Pediatricians	29
CNR2421	IGHV3-48	IGHJ6	IGKV3-20	IGKJ2	Pediatricians	34	SiteØB	pre
CNR2403	IGHV3-30	IGHJ5	IGKV1-39	IGKJ3	Pediatricians	33	SiteVA	pre
CNR2791	IGHV3-21	IGHJ4	IGLV1-40	IGLJ3	Pediatricians	25
CNR2792	IGHV3-21	IGHJ6	IGLV1-40	IGLJ1	Pediatricians	19
CNR2404	IGHV3-23	IGHJ6	IGLV1-44	IGLJ3	Pediatricians	22	SiteIVA	pre
CNR2793	IGHV5-51	IGHJ4	IGKV6-21	IGKJ2	Pediatricians	22
CNR2794	IGHV3-23	IGHJ4	IGKV1-33	IGKJ5	Pediatricians	26
CNR2795	IGHV1-18	IGHJ4	IGKV2-30	IGKJ1	Pediatricians	16
CNR2405	IGHV3-21	IGHJ5	IGLV1-40	IGLJ1	Pediatricians	35	SiteIII	pre
CNR2796	IGHV4-34	IGHJ3	IGKV1-33	IGKJ4	Pediatricians	19
CNR2797	IGHV4-59	IGHJ3	IGKV3-11	IGKJ5	Pediatricians	33
CNR2798	IGHV4-59	IGHJ3	IGKV3-11	IGKJ5	Pediatricians	37
CNR2406	IGHV3-21	IGHJ4	IGLV1-40	IGLJ3	Pediatricians	24	SiteIII	pre
CNR2799	IGHV1-18	IGHJ4	IGKV2-30	IGKJ1	Pediatricians	30
CNR2800	IGHV3-21	IGHJ6	IGKV2-28	IGKJ4	Pediatricians	14
CNR2801	IGHV4-34	IGHJ3	IGKV1-33	IGKJ4	Pediatricians	45
CNR2802	IGHV4-59	IGHJ3	IGKV3D-20	IGKJ4	Pediatricians	40
CNR2422	IGHV4-59	IGHJ3	IGKV3D-20	IGKJ4	Pediatricians	33	SiteVA	pre
CNR2803	IGHV3-21	IGHJ4	IGLV1-40	IGLJ1	Pediatricians	16
CNR2804	IGHV5-51	IGHJ4	IGKV6-21	IGKJ2	Pediatricians	22
CNR2407	IGHV3-21	IGHJ5	IGLV1-40	IGLJ2	Pediatricians	24	SiteIII	pre
CNR2805	IGHV3-66	IGHJ4	IGKV1-9	IGKJ2	Pediatricians	33
CNR2806	IGHV1-18	IGHJ4	IGKV2-30	IGKJ1	Pediatricians	22
CNR2807	IGHV3-48	IGHJ4	IGKV1-39	IGKJ1	Pediatricians	19
CNR2808	IGHV3-23	IGHJ4	IGLV3-21	IGLJ2	Pediatricians	39
CNR2809	IGHV3-30	IGHJ4	IGLV1-44	IGLJ3	Pediatricians	36
CNR2408	IGHV1-18	IGHJ4	IGKV2-30	IGKJ5	Pediatricians	19	SiteVB	pre
CNR2810	IGHV3-21	IGHJ4	IGLV1-40	IGLJ1	Pediatricians	24
CNR2409	IGHV4-34	IGHJ3	IGKV1-33	IGKJ4	Pediatricians	23	SiteIVB	cross
CNR2811	IGHV3-21	IGHJ5	IGLV1-40	IGLJ3	Pediatricians	19
CNR2812	IGHV3-21	IGHJ5	IGLV1-40	IGLJ1	Pediatricians	35
CNR2813	IGHV5-51	IGHJ4	IGKV6-21	IGKJ2	Pediatricians	24
CNR2814	IGHV4-59	IGHJ5	IGKV1-39	IGKJ1	Pediatricians	17
CNR2815	IGHV5-51	IGHJ4	IGLV1-47	IGLJ3	Pediatricians	22
CNR2816	IGHV4-59	IGHJ3	IGKV3-11	IGKJ5	Pediatricians	20
CNR2410	IGHV4-59	IGHJ3	IGKV3D-20	IGKJ4	Pediatricians	38	SiteVA	pre
CNR2817	IGHV4-39	IGHJ5	IGKV3-20	IGKJ2	Pediatricians	28
CNR2411	IGHV3-21	IGHJ5	IGLV1-40	IGLJ3	Pediatricians	39	SiteIII	pre
CNR2818	IGHV4-59	IGHJ3	IGKV3D-20	IGKJ4	Pediatricians	28
CNR2819	IGHV4-59	IGHJ4	IGLV1-44	IGLJ3	Pediatricians	17
CNR2820	IGHV4-39	IGHJ5	IGKV3-20	IGKJ2	Pediatricians	27
CNR2821	IGHV3-21	IGHJ6	IGLV1-40	IGLJ1	Pediatricians	26
CNR2412	IGHV1-18	IGHJ5	IGKV2-30	IGKJ5	Pediatricians	22	SiteVB	pre
CNR2822	IGHV4-59	IGHJ3	IGKV3D-20	IGKJ4	Pediatricians	42
CNR2823	IGHV4-39	IGHJ3	IGKV3-11	IGKJ3	Pediatricians	33
CNR2824	IGHV4-39	IGHJ3	IGLV2-23	IGLJ3	Pediatricians	34
CNR2413	IGHV3-66	IGHJ4	IGKV1-9	IGKJ2	Pediatricians	32	SiteØB	pre
CNR2825	IGHV4-39	IGHJ3	IGKV3-15	IGKJ5	Pediatricians	40
CNR2826	IGHV4-39	IGHJ3	IGLV2-23	IGLJ3	Pediatricians	27
CNR2827	IGHV3-74	IGHJ4	IGLV6-57	IGLJ2	Pediatricians	24
CNR2828	IGHV4-39	IGHJ5	IGKV3-20	IGKJ2	Pediatricians	16
CNR2829	IGHV2-70	IGHJ4	IGKV1-39	IGKJ2	Pediatricians	6
CNR2830	IGHV4-34	IGHJ6	IGLV1-40	IGLJ3	Pediatricians	36
CNR2831	IGHV4-34	IGHJ4	IGLV2-14	IGLJ1	Pediatricians	26
CNR2424	IGHV1-46	IGHJ3	IGKV2-28	IGKJ3	Pediatricians	45	SiteØC	pre
CNR2832	IGHV1-18	IGHJ5	IGKV2-30	IGKJ5	Pediatricians	22
CNR2425	IGHV3-66	IGHJ4	IGKV1-9	IGKJ2	Pediatricians	38	SiteØB	pre
CNR2414	IGHV3-21	IGHJ5	IGLV1-40	IGLJ1	Pediatricians	15	SiteIII	pre
CNR2833	IGHV3-66	IGHJ4	IGKV1-9	IGKJ2	Pediatricians	40
CNR2415	IGHV3-33	IGHJ3	IGLV1-47	IGLJ2	Pediatricians	22	SiteIVA	pre
CNR2834	IGHV4-39	IGHJ3	IGKV3-11	IGKJ3	Pediatricians	28
CNR2835	IGHV3-21	IGHJ5	IGLV1-40	IGLJ1	Pediatricians	35
CNR2836	IGHV4-39	IGHJ5	IGKV3-20	IGKJ2	Pediatricians	29
CNR2837	IGHV4-39	IGHJ5	IGKV3-20	IGKJ2	Pediatricians	25
CNR2838	IGHV3-66	IGHJ4	IGKV1-9	IGKJ2	Pediatricians	41
CNR2423	IGHV1-18	IGHJ4	IGKV2-30	IGKJ2	Pediatricians	21	SiteVB	pre
CNR2839	IGHV3-21	IGHJ5	IGLV1-40	IGLJ1	Pediatricians	29
CNR2840	IGHV2-70	IGHJ4	IGKV1-39	IGKJ4	Pediatricians	7
CNR2841	IGHV3-21	IGHJ6	IGKV2-28	IGKJ5	Pediatricians	16
CNR2842	IGHV3-21	IGHJ4	IGLV1-40	IGLJ3	Pediatricians	27
CNR2416	IGHV3-21	IGHJ5	IGLV1-40	IGLJ2	Pediatricians	19	SiteIII	pre
CNR2843	IGHV3-21	IGHJ5	IGLV1-40	IGLJ3	Pediatricians	21
CNR2844	IGHV1-18	IGHJ4	IGKV2-30	IGKJ1	Pediatricians	31
CNR2845	IGHV1-8	IGHJ5	IGKV2-28	IGKJ5	Pediatricians	14
CNR2846	IGHV3-30	IGHJ4	IGKV3-15	IGKJ4	Pediatricians	37
CNR2472	IGHV3-7	IGHJ4	IGKV3-15	IGKJ2	Pediatricians	48		post
CNR2473	IGHV3-21	IGHJ3	IGLV3-21	IGLJ3	Pediatricians	20		post
CNR2474	IGHV4-39	IGHJ2	IGKV3-20	IGKJ4	Pediatricians	35		N.B
CNR2475	IGHV1-46	IGHJ5	IGLV3-1	IGLJ2	Pediatricians	22		post
CNR2476	IGHV3-23	IGHJ4	IGLV3-1	IGLJ2	Pediatricians	19		N.B
CNR2477	IGHV3-7	IGHJ4	IGKV1-5	IGKJ3	Pediatricians	23		N.B
CNR2478	IGHV3-30	IGHJ4	IGLV3-25	IGLJ3	Pediatricians	17		post
CNR2479	IGHV3-21	IGHJ4	IGKV3-20	IGKJ1	Pediatricians	39		N.B
CNR2480	IGHV2-5	IGHJ4	IGLV1-40	IGLJ3	Pediatricians	12		post
CNR2016	IGHV2-5	IGHJ4	IGLV1-44	IGLJ3	Pediatricians	31	SiteØC	pre
CNR2017	IGHV3-74	IGHJ6	IGLV1-44	IGLJ3	Pediatricians	48	SiteØC	pre
CNR2018	IGHV3-74	IGHJ6	IGLV1-44	IGLJ3	Pediatricians	34	SiteØC	pre
CNR2019	IGHV3-74	IGHJ6	IGLV1-44	IGLJ3	Pediatricians	27	SiteØC	pre
CNR2481	IGHV4-59	IGHJ4	IGKV1-33	IGKJ4	Pediatricians	47		N.B
CNR2482	IGHV4-59	IGHJ4	IGKV1-33	IGKJ4	Pediatricians	37	SiteØC	pre
CNR2483	IGHV2-5	IGHJ3	IGLV1-44	IGLJ3	Pediatricians	22	SiteØC	pre
CNR2484	IGHV4-34	IGHJ5	IGKV1-5	IGKJ2	Pediatricians	34	SiteØC	pre
CNR2485	IGHV3-30-3	IGHJ4	IGLV3-21	IGLJ2	Pediatricians	24	SiteIVA	cross
CNR2486	IGHV3-15	IGHJ4	IGKV1-39	IGKJ2	Pediatricians	46	SiteIVB	cross
CNR2487	IGHV3-30	IGHJ4	IGLV3-21	IGLJ2	Pediatricians	31	SiteIVA	cross
CNR2488	IGHV5-51	IGHJ3	IGLV2-14	IGLJ1	Pediatricians	27	SiteØC	pre
CNR2489	IGHV3-74	IGHJ6	IGLV1-44	IGLJ3	Pediatricians	33	SiteØC	pre
CNR2490	IGHV2-5	IGHJ4	IGLV1-44	IGLJ3	Pediatricians	23	SiteØC	pre
CNR2491	IGHV4-59	IGHJ5	IGLV3-25	IGLJ3	Pediatricians	27	SiteØB	pre
CNR2492	IGHV4-59	IGHJ4	IGKV1-33	IGKJ4	Pediatricians	47	SiteØC	pre
CNR2493	IGHV4-59	IGHJ4	IGKV1-33	IGKJ4	Pediatricians	29	SiteØC	pre
CNR2494	IGHV4-59	IGHJ4	IGKV1-33	IGKJ4	Pediatricians	41	SiteØC	pre
CNR2495	IGHV4-59	IGHJ4	IGKV1-33	IGKJ4	Pediatricians	36	SiteØC	pre
CNR2496	IGHV4-59	IGHJ4	IGKV1-33	IGKJ4	Pediatricians	42	SiteØC	pre
CNR2497	IGHV4-59	IGHJ4	IGKV1-33	IGKJ4	Pediatricians	43	SiteØC	pre
CNR2498	IGHV5-51	IGHJ1	IGLV3-21	IGLJ2	Pediatricians	26	SiteØC	pre
CNR2020	IGHV3-30-3	IGHJ4	IGLV3-21	IGLJ3	Pediatricians	35	SiteIVA	cross
CNR2021	IGHV3-30-3	IGHJ4	IGLV3-21	IGLJ2	Pediatricians	26	SiteIVA	cross
CNR2022	IGHV1-24	IGHJ6	IGKV2-28	IGKJ1	Pediatricians	27	SiteIVA	pre
CNR2499	IGHV3-43	IGHJ4	IGLV1-47	IGLJ3	Pediatricians	29	SiteIVA	pre
CNR2500	IGHV3-30-3	IGHJ6	IGLV1-51	IGLJ2	Pediatricians	10	SiteIVA	pre
CNR2023	IGHV1-18	IGHJ4	IGKV2-30	IGKJ2	Pediatricians	18	SiteVB	pre
CNR2024	IGHV1-18	IGHJ4	IGKV2-30	IGKJ5	Pediatricians	23	SiteVB	pre
CNR2025	IGHV3-21	IGHJ4	IGLV1-40	IGLJ1	Pediatricians	28	SiteIII	pre
CNR2026	IGHV3-23	IGHJ1	IGKV3-15	IGKJ1	Pediatricians	29	SiteII	cross
CNR2027	IGHV1-18	IGHJ4	IGKV2-30	IGKJ5	Pediatricians	36	SiteVB	pre
CNR2028	IGHV3-30	IGHJ4	IGKV1-6	IGKJ1	Pediatricians	16	SiteII	cross
CNR2029	IGHV3-23	IGHJ1	IGKV3-15	IGKJ1	Pediatricians	34	SiteII	cross
CNR2501	IGHV2-5	IGHJ4	IGKV1-6	IGKJ4	Pediatricians	4		post
CNR2502	IGHV2-70	IGHJ3	IGLV3-1	IGLJ2	Pediatricians	6		post
CNR2503	IGHV3-21	IGHJ4	IGLV3-21	IGLJ2	Pediatricians	26		cross
CNR2504	IGHV3-21	IGHJ4	IGKV3-20	IGKJ1	Pediatricians	38		post
CNR2505	IGHV4-59	IGHJ5	IGKV1-39	IGKJ3	Pediatricians	33		post
CNR2506	IGHV3-33	IGHJ4	IGLV3-21	IGLJ3	Pediatricians	33		post
CNR2507	IGHV5-51	IGHJ3	IGKV3-15	IGKJ1	Pediatricians	7		post
CNR2847	IGHV3-21	IGHJ3	IGLV3-25	IGLJ3	Pediatricians	14
CNR2848	IGHV3-21	IGHJ5	IGLV1-40	IGLJ3	Pediatricians	28
CNR2849	IGHV3-21	IGHJ3	IGLV3-25	IGLJ3	Pediatricians	14
CNR2850	IGHV4-30	IGHJ4	IGLV1-44	IGLJ2	Pediatricians	28
CNR2851	IGHV3-23	IGHJ5	IGKV2-40	IGKJ5	Pediatricians	27
CNR2852	IGHV1-3	IGHJ1	IGLV2-14	IGLJ1	Pediatricians	36
CNR2853	IGHV3-23	IGHJ5	IGKV2-40	IGKJ5	Pediatricians	40
CNR2854	IGHV1-18	IGHJ6	IGKV2-30	IGKJ1	Pediatricians	27
CNR2855	IGHV2-5	IGHJ4	IGKV2-40	IGKJ2	Pediatricians	11
CNR2856	IGHV4-30	IGHJ5	IGKV3D-20	IGKJ4	Pediatricians	28
CNR2857	IGHV3-7	IGHJ6	IGLV1-51	IGLJ3	Pediatricians	23
CNR2858	IGHV3-30	IGHJ6	IGLV1-44	IGLJ3	Pediatricians	22
CNR2859	IGHV3-21	IGHJ6	IGLV1-40	IGLJ1	Pediatricians	13
CNR2860	IGHV4-59	IGHJ4	IGLV1-40	IGLJ1	Pediatricians	35
CNR2861	IGHV1-18	IGHJ4	IGKV2-30	IGKJ1	Pediatricians	18
CNR2862	IGHV1-18	IGHJ4	IGKV2-30	IGKJ1	Pediatricians	37
CNR2863	IGHV3-21	IGHJ1	IGLV1-40	IGLJ1	Pediatricians	10
CNR2864	IGHV3-48	IGHJ5	IGKV1-5	IGKJ2	Pediatricians	20
CNR2865	IGHV4-30	IGHJ1	IGLV1-51	IGLJ3	Pediatricians	33
CNR2866	IGHV4-59	IGHJ4	IGLV1-47	IGLJ3	Pediatricians	26
CNR2867	IGHV6-1	IGHJ4	IGKV1-12	IGKJ4	Pediatricians	10
CNR2868	IGHV1-69	IGHJ4	IGLV3-27	IGLJ3	Pediatricians	39
CNR2869	IGHV3-30	IGHJ6	IGLV1-44	IGLJ3	Pediatricians	27
CNR2870	IGHV3-7	IGHJ6	IGLV1-51	IGLJ3	Pediatricians	13
CNR2871	IGHV3-7	IGHJ4	IGKV3-15	IGKJ2	Pediatricians	26
CNR2872	IGHV3-30	IGHJ3	IGLV10-54	IGLJ3	Pediatricians	35
CNR2873	IGHV5-51	IGHJ4	IGKV1-33	IGKJ3	Pediatricians	22
CNR2874	IGHV3-21	IGHJ5	IGLV1-40	IGLJ1	Pediatricians	30
CNR2875	IGHV3-9	IGHJ1	IGKV1-39	IGKJ2	Pediatricians	18
CNR2876	IGHV1-18	IGHJ4	IGKV2-30	IGKJ1	Pediatricians	33
CNR2877	IGHV3-49	IGHJ4	IGKV1-39	IGKJ4	Pediatricians	27
CNR2878	IGHV3-11	IGHJ4	IGLV1-40	IGLJ1	Pediatricians	31
CNR2879	IGHV3-23	IGHJ6	IGLV2-14	IGLJ2	Pediatricians	19
CNR2880	IGHV4-34	IGHJ5	IGLV1-47	IGLJ2	Pediatricians	32
CNR2881	IGHV1-18	IGHJ6	IGKV1-39	IGKJ4	Pediatricians	32
CNR2882	IGHV6-1	IGHJ4	IGKV2-28	IGKJ1	Pediatricians	10
CNR2883	IGHV4-39	IGHJ5	IGLV1-47	IGLJ2	Pediatricians	15
CNR2884	IGHV3-30	IGHJ5	IGKV3-15	IGKJ1	Pediatricians	28
CNR2885	IGHV1-24	IGHJ3	IGKV4-1	IGKJ2	Pediatricians	30
CNR2886	IGHV4-61	IGHJ6	IGKV3-20	IGKJ2	Pediatricians	31
CNR2887	IGHV4-30	IGHJ4	IGLV1-47	IGLJ3	Pediatricians	25
CNR2888	IGHV3-23	IGHJ4	IGKV1-27	IGKJ5	Pediatricians	28
CNR2889	IGHV1-18	IGHJ4	IGKV2-30	IGKJ4	Pediatricians	29
CNR2890	IGHV1-18	IGHJ4	IGKV2-30	IGKJ4	Pediatricians	25
CNR2891	IGHV1-18	IGHJ4	IGKV2-30	IGKJ4	Pediatricians	25
CNR2892	IGHV1-18	IGHJ4	IGKV2-30	IGKJ4	Pediatricians	27
CNR2893	IGHV3-7	IGHJ6	IGKV1-39	IGKJ4	Pediatricians	16
CNR2894	IGHV3-21	IGHJ5	IGLV1-40	IGLJ1	Pediatricians	30
CNR2895	IGHV3-33	IGHJ2	IGLV8-61	IGLJ3	Pediatricians	29
CNR2896	IGHV4-59	IGHJ3	IGKV4-1	IGKJ4	Pediatricians	30
CNR2897	IGHV1-18	IGHJ4	IGKV2-30	IGKJ1	Pediatricians	33
CNR2898	IGHV1-18	IGHJ3	IGKV2-30	IGKJ1	Pediatricians	33
CNR2899	IGHV3-21	IGHJ3	IGLV1-40	IGLJ3	Pediatricians	28
CNR2900	IGHV4-34	IGHJ4	IGKV1-5	IGKJ1	Pediatricians	13
CNR2901	IGHV3-30	IGHJ3	IGKV1-9	IGKJ5	Pediatricians	33
CNR2902	IGHV3-30	IGHJ3	IGKV1-9	IGKJ5	Pediatricians	22
CNR2903	IGHV3-48	IGHJ4	IGKV3-20	IGKJ2	Pediatricians	19
CNR2904	IGHV1-69	IGHJ3	IGKV4-1	IGKJ1	Pediatricians	22
CNR2905	IGHV2-26	IGHJ4	IGKV1-39	IGKJ4	Pediatricians	20
CNR2906	IGHV4-59	IGHJ5	IGLV3-25	IGLJ3	Pediatricians	21
CNR2907	IGHV3-21	IGHJ3	IGKV3-20	IGKJ1	Pediatricians	20
CNR2908	IGHV1-18	IGHJ4	IGKV2-30	IGKJ1	Pediatricians	35
CNR2909	IGHV3-11	IGHJ3	IGKV3-20	IGKJ2	Pediatricians	41
CNR2910	IGHV4-61	IGHJ6	IGKV3-20	IGKJ4	Pediatricians	31
CNR2911	IGHV4-39	IGHJ6	IGKV1-33	IGKJ4	Pediatricians	15
CNR2912	IGHV3-15	IGHJ4	IGKV2-40	IGKJ2	Pediatricians	31
CNR2913	IGHV3-30	IGHJ6	IGLV1-51	IGLJ2	Pediatricians	9
CNR2914	IGHV1-69	IGHJ3	IGKV1-39	IGKJ1	Pediatricians	37
CNR2915	IGHV3-11	IGHJ4	IGLV3-25	IGLJ2	Pediatricians	17
CNR2916	IGHV1-8	IGHJ6	IGKV3-20	IGKJ1	Pediatricians	21
CNR2917	IGHV3-15	IGHJ4	IGKV2-40	IGKJ2	Pediatricians	17
CNR2918	IGHV1-18	IGHJ4	IGKV2-30	IGKJ2	Pediatricians	25
CNR2919	IGHV1-69	IGHJ2	IGKV4-1	IGKJ3	Pediatricians	26
CNR2920	IGHV4-61	IGHJ1	IGKV1-39	IGKJ2	Pediatricians	22
CNR2921	IGHV4-30	IGHJ6	IGKV1D-12	IGKJ4	Pediatricians	32
CNR2922	IGHV3-15	IGHJ4	IGKV2-40	IGKJ2	Pediatricians	20
CNR2923	IGHV3-30	IGHJ5	IGLV3-21	IGLJ3	Pediatricians	25
CNR2924	IGHV3-7	IGHJ4	IGKV3-20	IGKJ1	Pediatricians	45
CNR2925	IGHV3-21	IGHJ4	IGLV1-40	IGLJ1	Pediatricians	8
CNR2926	IGHV3-11	IGHJ4	IGLV1-47	IGLJ3	Pediatricians	21
CNR2927	IGHV3-48	IGHJ6	IGLV1-44	IGLJ3	Pediatricians	13
CNR2928	IGHV2-5	IGHJ4	IGLV7-43	IGLJ3	Pediatricians	27
CNR2929	IGHV3-21	IGHJ4	IGLV1-40	IGLJ1	Pediatricians	24
CNR2930	IGHV3-30	IGHJ4	IGKV1-17	IGKJ1	Pediatricians	29
CNR2931	IGHV3-15	IGHJ4	IGKV2-40	IGKJ2	Pediatricians	19
CNR2932	IGHV4-30	IGHJ5	IGLV3-25	IGLJ2	Pediatricians	32
CNR2933	IGHV3-21	IGHJ3	IGLV1-44	IGLJ1	Pediatricians	14
CNR2934	IGHV3-30	IGHJ5	IGLV3-21	IGLJ3	Pediatricians	32
CNR2935	IGHV1-24	IGHJ4	IGKV1-39	IGKJ2	Pediatricians	26
CNR2936	IGHV3-30	IGHJ4	IGLV3-27	IGLJ2	Pediatricians	36
CNR2937	IGHV4-34	IGHJ5	IGKV1-39	IGKJ2	Pediatricians	33
CNR2938	IGHV2-5	IGHJ4	IGLV2-11	IGLJ1	Pediatricians	28
CNR2939	IGHV4-59	IGHJ6	IGKV3-20	IGKJ1	Pediatricians	34
CNR2940	IGHV3-30	IGHJ4	IGLV3-27	IGLJ2	Pediatricians	31
CNR2941	IGHV5-51	IGHJ3	IGKV1-9	IGKJ2	Pediatricians	10
CNR2942	IGHV1-8	IGHJ4	IGLV3-25	IGLJ3	Pediatricians	24
CNR2943	IGHV3-9	IGHJ6	IGLV1-40	IGLJ1	Pediatricians	43
CNR2944	IGHV3-9	IGHJ6	IGKV2-40	IGKJ2	Pediatricians	41
CNR2945	IGHV3-7	IGHJ4	IGKV3-20	IGKJ1	Pediatricians	34
CNR2946	IGHV4-34	IGHJ6	IGLV3-25	IGLJ3	Pediatricians	29
CNR2947	IGHV3-23	IGHJ1	IGKV3-15	IGKJ1	Pediatricians	31
CNR2948	IGHV1-18	IGHJ6	IGKV2-28	IGKJ1	Pediatricians	23
CNR2949	IGHV3-48	IGHJ6	IGLV3-19	IGLJ3	Pediatricians	12
CNR2950	IGHV3-21	IGHJ4	IGKV1-33	IGKJ4	Pediatricians	28
CNR2058	IGHV4-39	IGHJ3	IGKV3-11	IGKJ3	Pediatricians	31		N.B
CNR2059	IGHV4-39	IGHJ3	IGLV2-23	IGLJ3	Pediatricians	31	SiteØD	pre
CNR2951	IGHV3-21	IGHJ5	IGLV1-40	IGLJ2	Pediatricians	43
CNR2952	IGHV3-23	IGHJ4	IGLV1-40	IGLJ2	Pediatricians	37
CNR2060	IGHV3-21	IGHJ4	IGLV1-40	IGLJ3	Pediatricians	36	SiteIII	pre
CNR2201	IGHV3-21	IGHJ6	IGKV3-15	IGKJ2	Pediatricians	21		N.B
CNR2953	IGHV3-11	IGHJ6	IGLV1-40	IGLJ3	Pediatricians	18
CNR2954	IGHV4-59	IGHJ5	IGLV2-11	IGLJ1	Pediatricians	19
CNR2955	IGHV1-69D	IGHJ4	IGKV3-20	IGKJ4	Pediatricians	24
CNR2030	IGHV3-21	IGHJ5	IGLV1-40	IGLJ1	Pediatricians	35	SiteIII	pre
CNR2956	IGHV3-74	IGHJ3	IGLV3-25	IGLJ2	Pediatricians	10
CNR2957	IGHV1-69	IGHJ4	IGKV3-20	IGKJ2	Pediatricians	27
CNR2202	IGHV3-23	IGHJ4	IGKV1-39	IGKJ1	Pediatricians	43		N.B
CNR2958	IGHV3-48	IGHJ4	IGLV1-44	IGLJ2	Pediatricians	23
CNR2061	IGHV3-30	IGHJ6	IGLV2-14	IGLJ2	Pediatricians	44	SiteØA	pre
CNR2959	IGHV1-69	IGHJ4	IGLV7-46	IGLJ3	Pediatricians	30
CNR2960	IGHV4-59	IGHJ1	IGKV1-33	IGKJ4	Pediatricians	32
CNR2961	IGHV3-48	IGHJ3	IGKV1-5	IGKJ2	Pediatricians	19
CNR2203	IGHV3-15	IGHJ4	IGLV7-46	IGLJ2	Pediatricians	50		N.B
CNR2062	IGHV4-59	IGHJ4	IGKV3-20	IGKJ1	Pediatricians	41	SiteVA	pre
CNR2962	IGHV3-23	IGHJ4	IGLV3-1	IGLJ2	Pediatricians	21
CNR2963	IGHV3-53	IGHJ4	IGLV7-46	IGLJ1	Pediatricians	19
CNR2964	IGHV4-34	IGHJ4	IGLV2-14	IGLJ1	Pediatricians	21
CNR2204	IGHV1-18	IGHJ4	IGKV1-5	IGKJ1	Pediatricians	20		post
CNR2063	IGHV1-18	IGHJ3	IGKV3-11	IGKJ4	Pediatricians	36		pre
CNR2205	IGHV1-18	IGHJ4	IGLV2-11	IGLJ1	Pediatricians	16		N.B
CNR2206	IGHV3-30	IGHJ3	IGKV4-1	IGKJ5	Pediatricians	53		N.B
CNR2207	IGHV4-59	IGHJ4	IGKV4-1	IGKJ5	Pediatricians	46	SiteVI	pre
CNR2965	IGHV3-23	IGHJ6	IGLV1-40	IGLJ2	Pediatricians	24
CNR2966	IGHV1-69	IGHJ4	IGLV7-46	IGLJ3	Pediatricians	30
CNR2967	IGHV3-48	IGHJ2	IGKV3-20	IGKJ1	Pediatricians	41
CNR2064	IGHV5-51	IGHJ4	IGKV6-21	IGKJ2	Pediatricians	35	SiteØB	pre
CNR2968	IGHV3-64	IGHJ3	IGKV1-5	IGKJ2	Pediatricians	24
CNR2969	IGHV1-24	IGHJ3	IGKV1D-39	IGKJ2	Pediatricians	20
CNR2065	IGHV3-30	IGHJ6	IGLV2-14	IGLJ2	Pediatricians	32	SiteØB	pre
CNR2066	IGHV3-30	IGHJ6	IGLV2-14	IGLJ2	Pediatricians	29	SiteØA	pre
CNR2970	IGHV5-51	IGHJ4	IGKV1-33	IGKJ4	Pediatricians	20
CNR2971	IGHV4-39	IGHJ6	IGKV3-11	IGKJ2	Pediatricians	23
CNR2972	IGHV4-59	IGHJ3	IGKV1-5	IGKJ1	Pediatricians	24
CNR2208	IGHV1-18	IGHJ4	IGLV3-1	IGLJ3	Pediatricians	22		N.B
CNR2209	IGHV3-30-3	IGHJ4	IGKV4-1	IGKJ1	Pediatricians	45		N.B
CNR2210	IGHV3-21	IGHJ6	IGLV2-14	IGLJ1	Pediatricians	25	SiteØB	pre
CNR2973	IGHV1-18	IGHJ4	IGKV1-5	IGKJ2	Pediatricians	38
CNR2974	IGHV2-70	IGHJ4	IGKV1-39	IGKJ2	Pediatricians	10
CNR2067	IGHV3-21	IGHJ5	IGLV1-40	IGLJ3	Pediatricians	28	SiteIII	pre
CNR2975	IGHV3-48	IGHJ6	IGKV3-20	IGKJ2	Pediatricians	40
CNR2976	IGHV3-30	IGHJ3	IGLV2-8	IGLJ3	Pediatricians	30
CNR2068	IGHV4-59	IGHJ3	IGKV3-11	IGKJ5	Pediatricians	27	SiteVA	pre
CNR2069	IGHV3-48	IGHJ6	IGKV3-20	IGKJ2	Pediatricians	36	SiteØB	pre
CNR2165	IGHV1-18	IGHJ4	IGKV4-1	IGKJ1	Pediatricians	50	SiteØB	cross
CNR2070	IGHV3-66	IGHJ4	IGKV1-9	IGKJ2	Pediatricians	38	SiteØB	pre
CNR2977	IGHV4-34	IGHJ4	IGLV2-14	IGLJ1	Pediatricians	31
CNR2978	IGHV3-48	IGHJ4	IGKV4-1	IGKJ2	Pediatricians	25
CNR2071	IGHV3-73	IGHJ4	IGKV2-28	IGKJ4	Pediatricians	32	SiteØC	pre
CNR2979	IGHV3-48	IGHJ2	IGLV1-51	IGLJ2	Pediatricians	14
CNR2072	IGHV4-59	IGHJ3	IGKV3D-20	IGKJ4	Pediatricians	35		N.B
CNR2980	IGHV2-70	IGHJ3	IGLV1-44	IGLJ3	Pediatricians	10
CNR2981	IGHV1-24	IGHJ4	IGKV1D-39	IGKJ3	Pediatricians	30
CNR2982	IGHV3-23	IGHJ4	IGLV1-44	IGLJ2	Pediatricians	14
CNR2073	IGHV3-30	IGHJ6	IGLV2-14	IGLJ2	Pediatricians	52	SiteØA	pre
CNR2031	IGHV1-18	IGHJ4	IGKV2-30	IGKJ3	Pediatricians	22	SiteVB	pre
CNR2032	IGHV4-4	IGHJ4	IGLV2-11	IGLJ1	Pediatricians	52	SiteØB	pre
CNR2983	IGHV3-21	IGHJ5	IGLV1-40	IGLJ3	Pediatricians	22
CNR2211	IGHV4-59	IGHJ6	IGLV2-14	IGLJ3	Pediatricians	13		N.B
CNR2984	IGHV4-39	IGHJ3	IGLV2-23	IGLJ3	Pediatricians	28
CNR2985	IGHV4-39	IGHJ3	IGKV3-11	IGKJ3	Pediatricians	28
CNR2986	IGHV3-21	IGHJ6	IGLV1-40	IGLJ1	Pediatricians	19
CNR2987	IGHV5-51	IGHJ4	IGKV6-21	IGKJ2	Pediatricians	35
CNR2212	IGHV3-43	IGHJ6	IGLV7-43	IGLJ3	Pediatricians	19	SiteVA	pre
CNR2988	IGHV7-4-1	IGHJ4	IGLV2-8	IGLJ3	Pediatricians	12
CNR2989	IGHV4-59	IGHJ4	IGKV4-1	IGKJ2	Pediatricians	31
CNR2166	IGHV1-69	IGHJ5	IGKV1D-12	IGKJ5	Pediatricians	13		N.B
CNR2990	IGHV3-30	IGHJ4	IGKV2-30	IGKJ1	Pediatricians	20
CNR2074	IGHV3-30	IGHJ6	IGLV2-14	IGLJ2	Pediatricians	46	SiteØA	pre
CNR2991	IGHV3-30	IGHJ3	IGKV3-15	IGKJ1	Pediatricians	22
CNR2992	IGHV3-74	IGHJ3	IGLV2-8	IGLJ2	Pediatricians	42
CNR2993	IGHV5-51	IGHJ4	IGKV6-21	IGKJ2	Pediatricians	19
CNR2075	IGHV1-46	IGHJ3	IGKV2D-28	IGKJ3	Pediatricians	28	SiteØC	pre
CNR2213	IGHV3-74	IGHJ4	IGKV1D-39	IGKJ3	Pediatricians	29		N.B
CNR2994	IGHV3-30	IGHJ4	IGLV4-69	IGLJ3	Pediatricians	21
CNR2995	IGHV5-51	IGHJ4	IGKV1-33	IGKJ5	Pediatricians	17
CNR2996	IGHV1-2	IGHJ4	IGLV2-14	IGLJ3	Pediatricians	12
CNR2214	IGHV1-24	IGHJ4	IGKV1-16	IGKJ4	Pediatricians	52		N.B
CNR2033	IGHV1-18	IGHJ5	IGKV2-30	IGKJ2	Pediatricians	56	SiteVB	pre
CNR2997	IGHV6-1	IGHJ3	IGKV4-1	IGKJ4	Pediatricians	12
CNR2215	IGHV3-30	IGHJ6	IGLV2-14	IGLJ2	Pediatricians	24	SiteØA	pre
CNR2076	IGHV5-51	IGHJ4	IGKV3-15	IGKJ1	Pediatricians	53	SiteØD	pre
CNR2998	IGHV3-73	IGHJ4	IGKV2-28	IGKJ4	Pediatricians	32
CNR2999	IGHV3-30	IGHJ5	IGKV1D-39	IGKJ1	Pediatricians	27
CNR2216	IGHV3-21	IGHJ5	IGLV1-40	IGLJ3	Pediatricians	19	SiteIII	pre
CNR2167	IGHV2-26	IGHJ5	IGKV1-33	IGKJ5	Pediatricians	23	SiteØB	pre
CNR2077	IGHV4-59	IGHJ4	IGKV4-1	IGKJ2	Pediatricians	40		N.B
CNR2078	IGHV3-21	IGHJ5	IGLV1-40	IGLJ3	Pediatricians	35	SiteIII	pre
CNR21000	IGHV3-21	IGHJ3	IGLV1-40	IGLJ3	Pediatricians	37
CNR21001	IGHV1-69	IGHJ6	IGKV1D-39	IGKJ1	Pediatricians	4
CNR21002	IGHV3-21	IGHJ4	IGLV1-40	IGLJ3	Pediatricians	24
CNR21003	IGHV3-66	IGHJ6	IGKV1-9	IGKJ3	Pediatricians	35
CNR2217	IGHV3-11	IGHJ4	IGKV3-15	IGKJ1	Pediatricians	40		N.B
CNR2079	IGHV3-30	IGHJ6	IGLV2-14	IGLJ3	Pediatricians	32	SiteØA	pre
CNR21004	IGHV5-51	IGHJ4	IGKV6-21	IGKJ2	Pediatricians	22
CNR21005	IGHV4-34	IGHJ3	IGKV1-12	IGKJ4	Pediatricians	37
CNR21006	IGHV3-21	IGHJ4	IGLV1-40	IGLJ2	Pediatricians	24
CNR21007	IGHV3-30-3	IGHJ4	IGLV3-27	IGLJ3	Pediatricians	24
CNR2218	IGHV4-61	IGHJ3	IGKV3D-20	IGKJ4	Pediatricians	46	SiteVA	pre
CNR21008	IGHV3-21	IGHJ5	IGLV1-40	IGLJ2	Pediatricians	27
CNR21009	IGHV5-51	IGHJ4	IGKV6-21	IGKJ2	Pediatricians	22
CNR21010	IGHV3-9	IGHJ4	IGKV3-11	IGKJ4	Pediatricians	32
CNR2034	IGHV3-30-3	IGHJ6	IGLV2-14	IGLJ3	Pediatricians	24	SiteØA	pre
CNR21011	IGHV3-30	IGHJ4	IGLV2-8	IGLJ1	Pediatricians	22
CNR21012	IGHV3-30	IGHJ4	IGKV2-30	IGKJ1	Pediatricians	22
CNR2080	IGHV1-69	IGHJ4	IGLV1-51	IGLJ2	Pediatricians	29		N.B
CNR21013	IGHV1-69	IGHJ4	IGKV2-24	IGKJ4	Pediatricians	43
CNR2219	IGHV3-21	IGHJ6	IGLV3-1	IGLJ2	Pediatricians	9		N.B
CNR21014	IGHV3-23	IGHJ5	IGKV3-15	IGKJ4	Pediatricians	31
CNR2220	IGHV1-18	IGHJ4	IGKV2-30	IGKJ4	Pediatricians	35	SiteVB	pre
CNR21015	IGHV1-69	IGHJ6	IGLV3-21	IGLJ3	Pediatricians	23
CNR21016	IGHV4-59	IGHJ4	IGKV4-1	IGKJ2	Pediatricians	19
CNR2081	IGHV1-3	IGHJ6	IGKV4-1	IGKJ4	Pediatricians	37		N.B
CNR21017	IGHV3-30-3	IGHJ6	IGLV2-14	IGLJ3	Pediatricians	33
CNR21018	IGHV2-70	IGHJ4	IGKV1D-39	IGKJ2	Pediatricians	15
CNR21019	IGHV4-59	IGHJ4	IGKV4-1	IGKJ2	Pediatricians	19
CNR21020	IGHV1-69	IGHJ4	IGLV2-23	IGLJ1	Pediatricians	25
CNR21021	IGHV3-30	IGHJ3	IGKV4-1	IGKJ3	Pediatricians	25
CNR21022	IGHV3-11	IGHJ5	IGLV1-40	IGLJ2	Pediatricians	26
CNR2168	IGHV3-21	IGHJ5	IGLV1-40	IGLJ2	Pediatricians	27	SiteIII	pre
CNR2082	IGHV1-46	IGHJ5	IGKV1-5	IGKJ1	Pediatricians	31	SiteVA	pre
CNR21023	IGHV3-72	IGHJ4	IGLV1-47	IGLJ3	Pediatricians	42
CNR21024	IGHV4-59	IGHJ4	IGKV4-1	IGKJ2	Pediatricians	19
CNR2083	IGHV4-59	IGHJ3	IGKV3D-20	IGKJ4	Pediatricians	29	SiteVA	pre
CNR2221	IGHV3-66	IGHJ4	IGKV1-9	IGKJ2	Pediatricians	26	SiteØB	pre
CNR21025	IGHV3-30-3	IGHJ4	IGKV3-15	IGKJ4	Pediatricians	37
CNR21026	IGHV5-51	IGHJ5	IGKV4-1	IGKJ4	Pediatricians	27
CNR21027	IGHV1-18	IGHJ3	IGLV3-25	IGLJ3	Pediatricians	26
CNR2084	IGHV3-23	IGHJ4	IGKV1-16	IGKJ4	Pediatricians	40	SiteØC	pre
CNR21028	IGHV3-13	IGHJ3	IGKV2-29	IGKJ1	Pediatricians	22
CNR2222	IGHV1-18	IGHJ4	IGLV9-49	IGLJ2	Pediatricians	48		N.B
CNR2085	IGHV2-70	IGHJ4	IGKV1-33	IGKJ3	Pediatricians	41	SiteØD	pre
CNR21029	IGHV3-23	IGHJ4	IGLV3-1	IGLJ2	Pediatricians	21
CNR21030	IGHV3-30	IGHJ4	IGKV2-30	IGKJ1	Pediatricians	27
CNR21031	IGHV3-21	IGHJ5	IGLV3-12	IGLJ2	Pediatricians	27
CNR21032	IGHV3-21	IGHJ5	IGLV1-40	IGLJ3	Pediatricians	27
CNR21033	IGHV4-59	IGHJ4	IGKV1-5	IGKJ1	Pediatricians	26
CNR2086	IGHV3-66	IGHJ4	IGKV1-9	IGKJ2	Pediatricians	34	SiteØB	pre
CNR21034	IGHV3-30-3	IGHJ6	IGKV2D-28	IGKJ3	Pediatricians	17
CNR21035	IGHV4-59	IGHJ5	IGLV3-21	IGLJ1	Pediatricians	41
CNR2087	IGHV4-59	IGHJ3	IGKV1-5	IGKJ1	Pediatricians	30	SiteI	cross
CNR2052	IGHV3-21	IGHJ5	IGLV1-40	IGLJ2	Pediatricians	28	SiteIII	pre
CNR21036	IGHV3-30	IGHJ4	IGKV4-1	IGKJ1	Pediatricians	34
CNR21037	IGHV3-21	IGHJ5	IGLV1-40	IGLJ3	Pediatricians	19
CNR21038	IGHV4-39	IGHJ2	IGLV1-51	IGLJ2	Pediatricians	34
CNR21039	IGHV3-30	IGHJ5	IGKV1D-39	IGKJ3	Pediatricians	31
CNR21040	IGHV3-15	IGHJ5	IGKV2-30	IGKJ5	Pediatricians	39
CNR21041	IGHV3-7	IGHJ5	IGLV3-25	IGLJ2	Pediatricians	18
CNR2088	IGHV4-59	IGHJ4	IGKV4-1	IGKJ2	Pediatricians	31		N.B
CNR21042	IGHV2-5	IGHJ1	IGLV2-14	IGLJ1	Pediatricians	23
CNR21043	IGHV3-7	IGHJ6	IGLV1-47	IGLJ3	Pediatricians	18
CNR2089	IGHV3-21	IGHJ5	IGLV1-40	IGLJ3	Pediatricians	43	SiteIII	pre
CNR21044	IGHV3-21	IGHJ5	IGLV1-40	IGLJ3	Pediatricians	14
CNR21045	IGHV1-18	IGHJ3	IGLV3-25	IGLJ3	Pediatricians	26
CNR2090	IGHV3-30-3	IGHJ6	IGLV2-14	IGLJ2	Pediatricians	41	SiteØA	pre
CNR21046	IGHV3-21	IGHJ4	IGLV1-40	IGLJ3	Pediatricians	28
CNR21047	IGHV3-30-3	IGHJ6	IGKV3-20	IGKJ2	Pediatricians	21
CNR21048	IGHV1-69	IGHJ6	IGKV2-28	IGKJ2	Pediatricians	30
CNR2223	IGHV1-18	IGHJ4	IGKV1-5	IGKJ1	Pediatricians	17		post
CNR2091	IGHV4-59	IGHJ3	IGKV3D-20	IGKJ4	Pediatricians	31	SiteVA	pre
CNR2169	IGHV4-59	IGHJ4	IGKV4-1	IGKJ2	Pediatricians	19		N.B
CNR2224	IGHV3-66	IGHJ4	IGKV1-5	IGKJ2	Pediatricians	38		N.B
CNR21049	IGHV2-70	IGHJ6	IGLV2-18	IGLJ3	Pediatricians	3
CNR21050	IGHV4-39	IGHJ4	IGKV3-20	IGKJ1	Pediatricians	12
CNR21051	IGHV3-30	IGHJ4	IGKV2-30	IGKJ1	Pediatricians	27
CNR2092	IGHV3-15	IGHJ6	IGLV1-47	IGLJ3	Pediatricians	74		N.B
CNR2093	IGHV5-51	IGHJ4	IGKV6-21	IGKJ2	Pediatricians	30	SiteØB	pre
CNR21052	IGHV3-21	IGHJ5	IGLV1-40	IGLJ2	Pediatricians	26
CNR21053	IGHV2-70	IGHJ4	IGKV1D-39	IGKJ2	Pediatricians	26
CNR2225	IGHV3-21	IGHJ4	IGLV1-40	IGLJ3	Pediatricians	41	SiteIII	pre
CNR21054	IGHV5-51	IGHJ4	IGKV3-11	IGKJ4	Pediatricians	21
CNR21055	IGHV3-21	IGHJ4	IGLV1-40	IGLJ1	Pediatricians	24
CNR21056	IGHV3-23	IGHJ3	IGLV1-51	IGLJ3	Pediatricians	36
CNR21057	IGHV3-30-3	IGHJ6	IGLV2-14	IGLJ2	Pediatricians	43
CNR2053	IGHV1-46	IGHJ3	IGKV2D-28	IGKJ3	Pediatricians	38	SiteØC	pre
CNR21058	IGHV3-30-3	IGHJ6	IGLV2-14	IGLJ3	Pediatricians	33
CNR2094	IGHV1-46	IGHJ3	IGKV2-28	IGKJ3	Pediatricians	44	SiteØC	pre
CNR21059	IGHV3-48	IGHJ4	IGKV1-9	IGKJ1	Pediatricians	29
CNR21060	IGHV1-46	IGHJ3	IGKV2-28	IGKJ3	Pediatricians	41
CNR2170	IGHV4-39	IGHJ3	IGLV2-23	IGLJ3	Pediatricians	27	SiteØD	pre
CNR2095	IGHV4-39	IGHJ3	IGLV2-23	IGLJ3	Pediatricians	29	SiteØD	pre
CNR2096	IGHV4-39	IGHJ3	IGKV3-11	IGKJ3	Pediatricians	29		N.B
CNR21061	IGHV3-21	IGHJ4	IGLV1-40	IGLJ3	Pediatricians	9
CNR21062	IGHV4-34	IGHJ1	IGKV1D-39	IGKJ4	Pediatricians	24
CNR2054	IGHV4-59	IGHJ3	IGKV3D-20	IGKJ4	Pediatricians	35	SiteVA	pre
CNR2097	IGHV3-21	IGHJ5	IGLV1-40	IGLJ3	Pediatricians	38		pre
CNR21063	IGHV1-46	IGHJ6	IGLV1-40	IGLJ1	Pediatricians	17
CNR21064	IGHV3-66	IGHJ6	IGKV1-9	IGKJ3	Pediatricians	38
CNR2226	IGHV3-30	IGHJ3	IGKV4-1	IGKJ5	Pediatricians	53		N.B
CNR21065	IGHV1-46	IGHJ3	IGLV1-40	IGLJ3	Pediatricians	44
CNR21066	IGHV3-30	IGHJ4	IGKV2-30	IGKJ1	Pediatricians	28
CNR2098	IGHV4-59	IGHJ4	IGKV3D-20	IGKJ4	Pediatricians	52		N.B
CNR21067	IGHV4-59	IGHJ4	IGLV1-44	IGLJ2	Pediatricians	38
CNR21068	IGHV3-21	IGHJ5	IGLV1-40	IGLJ3	Pediatricians	20
CNR2227	IGHV4-59	IGHJ4	IGLV2-14	IGLJ3	Pediatricians	25	SiteØB	pre
CNR2228	IGHV2-70	IGHJ4	IGLV6-57	IGLJ3	Pediatricians	27		post
CNR2171	IGHV4-59	IGHJ4	IGKV4-1	IGKJ2	Pediatricians	18		N.B
CNR21069	IGHV4-59	IGHJ3	IGKV1-5	IGKJ1	Pediatricians	30
CNR21070	IGHV3-30	IGHJ5	IGKV3-15	IGKJ2	Pediatricians	38
CNR2099	IGHV4-59	IGHJ3	IGKV3D-20	IGKJ4	Pediatricians	39	SiteVA	pre
CNR21071	IGHV3-74	IGHJ4	IGLV2-14	IGLJ3	Pediatricians	20
CNR21072	IGHV3-48	IGHJ4	IGLV1-44	IGLJ3	Pediatricians	12
CNR2100	IGHV3-30	IGHJ4	IGKV2-30	IGKJ1	Pediatricians	28		post
CNR2343	IGHV3-21	IGHJ2	IGLV1-40	IGLJ1	Pediatricians	32	SiteIII	pre
CNR2101	IGHV3-30	IGHJ5	IGKV1-39	IGKJ3	Pediatricians	41	SiteVA	pre
CNR21073	IGHV3-21	IGHJ5	IGLV1-40	IGLJ2	Pediatricians	14
CNR21074	IGHV4-34	IGHJ4	IGKV1-39	IGKJ5	Pediatricians	20
CNR21075	IGHV3-49	IGHJ5	IGKV1D-39	IGKJ1	Pediatricians	16
CNR21076	IGHV3-49	IGHJ5	IGKV1D-39	IGKJ5	Pediatricians	13
CNR2055	IGHV3-21	IGHJ5	IGLV1-40	IGLJ3	Pediatricians	30	SiteIII	pre
CNR2229	IGHV1-18	IGHJ4	IGLV3-1	IGLJ3	Pediatricians	20		N.B
CNR21077	IGHV1-69	IGHJ4	IGLV7-46	IGLJ3	Pediatricians	30
CNR21078	IGHV3-23	IGHJ5	IGKV3-15	IGKJ3	Pediatricians	41
CNR2102	IGHV3-30-3	IGHJ6	IGLV2-14	IGLJ3	Pediatricians	33	SiteØA	pre
CNR21079	IGHV1-69	IGHJ4	IGKV2D-28	IGKJ1	Pediatricians	37
CNR2172	IGHV3-48	IGHJ4	IGKV1D-39	IGKJ2	Pediatricians	25	SiteI	cross
CNR21080	IGHV3-21	IGHJ5	IGLV1-40	IGLJ3	Pediatricians	26
CNR2230	IGHV2-26	IGHJ4	IGLV3-1	IGLJ2	Pediatricians	22	SiteØB	pre
CNR2173	IGHV3-7	IGHJ2	IGKV3-20	IGKJ1	Pediatricians	14		N.B
CNR2231	IGHV1-18	IGHJ4	IGKV2-28	IGKJ3	Pediatricians	3		N.B
CNR2103	IGHV3-48	IGHJ4	IGLV1-44	IGLJ2	Pediatricians	38	SiteIVB	cross
CNR2232	IGHV4-39	IGHJ6	IGKV1-5	IGKJ2	Pediatricians	24	SiteØB	pre
CNR21081	IGHV1-18	IGHJ6	IGLV1-40	IGLJ2	Pediatricians	33
CNR2174	IGHV5-51	IGHJ4	IGKV1-33	IGKJ5	Pediatricians	32		cross
CNR2104	IGHV3-66	IGHJ4	IGKV1-9	IGKJ2	Pediatricians	33	SiteØB	pre
CNR21082	IGHV2-70	IGHJ4	IGLV4-69	IGLJ2	Pediatricians	13
CNR21083	IGHV7-4-1	IGHJ4	IGKV1-39	IGKJ4	Pediatricians	17
CNR21084	IGHV5-51	IGHJ4	IGKV3-15	IGKJ1	Pediatricians	36
CNR2233	IGHV3-21	IGHJ5	IGLV1-40	IGLJ3	Pediatricians	41	SiteIII	pre
CNR21085	IGHV2-70	IGHJ6	IGKV1-39	IGKJ2	Pediatricians	23
CNR21086	IGHV3-66	IGHJ3	IGLV1-40	IGLJ3	Pediatricians	29
CNR21087	IGHV3-21	IGHJ4	IGLV1-40	IGLJ1	Pediatricians	28
CNR21088	IGHV4-59	IGHJ4	IGKV4-1	IGKJ2	Pediatricians	19
CNR2105	IGHV1-18	IGHJ4	IGKV1-5	IGKJ2	Pediatricians	34	SiteII	cross
CNR2106	IGHV1-46	IGHJ3	IGLV1-40	IGLJ3	Pediatricians	44	SiteIVB	cross
CNR21089	IGHV4-59	IGHJ3	IGKV3D-20	IGKJ4	Pediatricians	32
CNR21090	IGHV5-51	IGHJ3	IGLV1-44	IGLJ2	Pediatricians	8
CNR21091	IGHV3-21	IGHJ4	IGLV1-40	IGLJ1	Pediatricians	26
CNR21092	IGHV3-21	IGHJ6	IGLV1-40	IGLJ1	Pediatricians	19
CNR21093	IGHV4-59	IGHJ4	IGKV4-1	IGKJ2	Pediatricians	31
CNR2175	IGHV4-34	IGHJ3	IGKV2-30	IGKJ1	Pediatricians	53	SiteIVB	post
CNR21094	IGHV4-39	IGHJ3	IGLV2-23	IGLJ3	Pediatricians	27
CNR21095	IGHV1-46	IGHJ3	IGKV2D-28	IGKJ3	Pediatricians	44
CNR21096	IGHV3-21	IGHJ5	IGLV1-40	IGLJ2	Pediatricians	21
CNR21097	IGHV3-66	IGHJ6	IGKV3-11	IGKJ4	Pediatricians	14
CNR21098	IGHV4-34	IGHJ4	IGKV2-30	IGKJ1	Pediatricians	27
CNR21099	IGHV3-48	IGHJ4	IGKV1-39	IGKJ1	Pediatricians	18
CNR21100	IGHV3-21	IGHJ4	IGLV1-40	IGLJ3	Pediatricians	41
CNR21101	IGHV4-61	IGHJ6	IGKV1D-39	IGKJ1	Pediatricians	27
CNR21102	IGHV1-69	IGHJ4	IGLV2-14	IGLJ1	Pediatricians	41
CNR2107	IGHV1-18	IGHJ4	IGKV2-30	IGKJ1	Pediatricians	44	SiteVB	pre
CNR21103	IGHV2-70	IGHJ4	IGKV1D-39	IGKJ4	Pediatricians	7
CNR21104	IGHV1-18	IGHJ5	IGKV2-30	IGKJ2	Pediatricians	32
CNR2234	IGHV1-18	IGHJ4	IGKV3-20	IGKJ1	Pediatricians	19		N.B
CNR2176	IGHV4-39	IGHJ6	IGKV1-5	IGKJ2	Pediatricians	18	SiteØB	pre
CNR2235	IGHV3-21	IGHJ5	IGLV1-40	IGLJ3	Pediatricians	31	SiteIII	pre
CNR2236	IGHV3-30	IGHJ4	IGLV1-44	IGLJ3	Pediatricians	58		post
CNR21105	IGHV4-34	IGHJ3	IGKV1D-39	IGKJ3	Pediatricians	24
CNR2177	IGHV3-21	IGHJ4	IGLV3-21	IGLJ2	Pediatricians	21		post
CNR21106	IGHV4-59	IGHJ3	IGKV3-11	IGKJ5	Pediatricians	33
CNR21107	IGHV3-21	IGHJ4	IGLV1-40	IGLJ2	Pediatricians	28
CNR21108	IGHV5-51	IGHJ5	IGLV3-21	IGLJ7	Pediatricians	19
CNR2108	IGHV5-51	IGHJ4	IGKV3-15	IGKJ1	Pediatricians	33		N.B
CNR2109	IGHV3-21	IGHJ4	IGLV1-40	IGLJ3	Pediatricians	38	SiteIII	pre
CNR21109	IGHV3-30	IGHJ6	IGLV2-14	IGLJ2	Pediatricians	23
CNR21110	IGHV4-31	IGHJ4	IGKV2D-28	IGKJ2	Pediatricians	30
CNR2036	IGHV3-66	IGHJ4	IGLV6-57	IGLJ3	Pediatricians	39	SiteIVB	cross
CNR2237	IGHV3-15	IGHJ4	IGKV3-20	IGKJ3	Pediatricians	64		N.B
CNR2110	IGHV3-64	IGHJ3	IGKV1-5	IGKJ2	Pediatricians	42	SiteIVA	cross
CNR2238	IGHV3-23	IGHJ6	IGKV1-5	IGKJ2	Pediatricians	44		N.B
CNR21111	IGHV3-49	IGHJ4	IGKV1-17	IGKJ1	Pediatricians	19
CNR21112	IGHV3-7	IGHJ4	IGKV2-30	IGKJ1	Pediatricians	4
CNR2111	IGHV3-15	IGHJ6	IGLV1-47	IGLJ3	Pediatricians	80		N.B
CNR2112	IGHV3-30-3	IGHJ6	IGLV2-14	IGKJ1	Pediatricians	42	SiteØA	pre
CNR2113	IGHV1-46	IGHJ5	IGKV1-5	IGKJ1	Pediatricians	28	SiteVA	pre
CNR2114	IGHV4-59	IGHJ3	IGKV3D-20	IGKJ4	Pediatricians	28	SiteVA	pre
CNR21113	IGHV1-18	IGHJ3	IGKV1-39	IGKJ4	Pediatricians	27
CNR2037	IGHV4-39	IGHJ5	IGLV2-14	IGLJ2	Pediatricians	40	SiteIVA	cross
CNR2239	IGHV3-33	IGHJ6	IGLV2-14	IGLJ2	Pediatricians	22	SiteØA	pre
CNR21114	IGHV4-59	IGHJ4	IGKV4-1	IGKJ2	Pediatricians	19
CNR21115	IGHV3-33	IGHJ4	IGLV3-10	IGLJ2	Pediatricians	15
CNR21116	IGHV4-38-2	IGHJ4	IGKV3-20	IGKJ3	Pediatricians	37
CNR21117	IGHV1-24	IGHJ4	IGKV1-39	IGKJ5	Pediatricians	15
CNR2178	IGHV3-23	IGHJ4	IGKV1-12	IGKJ3	Pediatricians	15		N.B
CNR2240	IGHV3-43	IGHJ4	IGLV2-14	IGLJ1	Pediatricians	15	SiteIVB	cross
CNR21118	IGHV3-11	IGHJ4	IGLV1-51	IGLJ3	Pediatricians	26
CNR2115	IGHV3-72	IGHJ4	IGLV1-47	IGLJ3	Pediatricians	39		N.B
CNR21119	IGHV3-21	IGHJ4	IGLV1-40	IGLJ1	Pediatricians	24
CNR2179	IGHV2-70	IGHJ4	IGKV1D-39	IGKJ2	Pediatricians	16	SiteI	cross
CNR2116	IGHV3-30	IGHJ6	IGLV2-14	IGLJ1	Pediatricians	37	SiteØA	pre
CNR2117	IGHV3-30	IGHJ6	IGLV2-14	IGLJ3	Pediatricians	35	SiteØA	pre
CNR21120	IGHV4-39	IGHJ6	IGLV1-47	IGLJ3	Pediatricians	10
CNR21121	IGHV4-39	IGHJ4	IGKV1D-39	IGKJ4	Pediatricians	35
CNR2038	IGHV7-4-1	IGHJ6	IGKV4-1	IGKJ1	Pediatricians	22	SiteIVB	cross
CNR21122	IGHV3-21	IGHJ4	IGLV1-40	IGLJ2	Pediatricians	20
CNR2118	IGHV3-21	IGHJ5	IGLV1-40	IGLJ2	Pediatricians	28	SiteIII	pre
CNR21123	IGHV3-30-3	IGHJ6	IGLV2-14	IGLJ2	Pediatricians	40
CNR21124	IGHV4-39	IGHJ4	IGKV3-20	IGKJ1	Pediatricians	12
CNR21125	IGHV3-21	IGHJ5	IGLV1-40	IGLJ1	Pediatricians	26
CNR21126	IGHV5-51	IGHJ4	IGLV3-19	IGLJ3	Pediatricians	18
CNR21127	IGHV4-34	IGHJ3	IGKV1-12	IGKJ4	Pediatricians	25
CNR21128	IGHV1-69	IGHJ4	IGLV1-51	IGLJ2	Pediatricians	29
CNR2039	IGHV1-18	IGHJ4	IGKV2-30	IGKJ5	Pediatricians	20	SiteVB	pre
CNR2119	IGHV3-30	IGHJ4	IGKV2-30	IGKJ1	Pediatricians	33		N.B
CNR2120	IGHV1-18	IGHJ5	IGKV2-30	IGKJ5	Pediatricians	33	SiteVB	pre
CNR21129	IGHV3-48	IGHJ6	IGKV3-20	IGKJ2	Pediatricians	29
CNR2241	IGHV1-18	IGHJ4	IGLV3-1	IGLJ3	Pediatricians	18		N.B
CNR2040	IGHV3-64	IGHJ3	IGKV1-5	IGKJ2	Pediatricians	24	SiteIVA	cross
CNR21130	IGHV2-70	IGHJ4	IGKV1D-39	IGKJ2	Pediatricians	7
CNR2242	IGHV1-8	IGHJ5	IGLV1-44	IGLJ3	Pediatricians	28	SiteIVB	cross
CNR21131	IGHV4-39	IGHJ4	IGLV4-60	IGLJ3	Pediatricians	16
CNR21132	IGHV3-30	IGHJ6	IGLV2-14	IGLJ1	Pediatricians	19
CNR21133	IGHV3-21	IGHJ2	IGLV1-40	IGLJ1	Pediatricians	22
CNR21134	IGHV1-3	IGHJ4	IGLV7-43	IGLJ3	Pediatricians	24
CNR21135	IGHV4-31	IGHJ4	IGLV1-44	IGLJ1	Pediatricians	34
CNR2121	IGHV5-51	IGHJ4	IGKV6-21	IGKJ2	Pediatricians	37	SiteØB	pre
CNR2243	IGHV1-18	IGHJ4	IGKV2-30	IGKJ5	Pediatricians	18	SiteVB	pre
CNR2122	IGHV3-30-3	IGHJ6	IGLV2-14	IGLJ3	Pediatricians	53	SiteØA	pre
CNR2123	IGHV4-59	IGHJ5	IGKV4-1	IGKJ2	Pediatricians	28	SiteØB	pre
CNR21136	IGHV3-30	IGHJ4	IGKV2-30	IGKJ1	Pediatricians	18
CNR2041	IGHV1-18	IGHJ4	IGKV2-30	IGKJ4	Pediatricians	23	SiteVB	pre
CNR21137	IGHV5-51	IGHJ3	IGKV1-5	IGKJ1	Pediatricians	25
CNR2461	IGHV1-18	IGHJ4	IGKV1-5	IGKJ2	Pediatricians	33	SiteII	cross
CNR21138	IGHV3-48	IGHJ4	IGLV1-44	IGLJ1	Pediatricians	8
CNR21139	IGHV1-46	IGHJ6	IGLV1-40	IGLJ1	Pediatricians	14
CNR21140	IGHV3-23	IGHJ5	IGKV3-15	IGKJ4	Pediatricians	30
CNR2244	IGHV1-8	IGHJ6	IGLV3-21	IGLJ3	Pediatricians	31	SiteIVA	cross
CNR2245	IGHV3-64	IGHJ3	IGKV1-5	IGKJ2	Pediatricians	29	SiteIVA	cross
CNR2124	IGHV1-46	IGHJ3	IGKV2D-28	IGKJ3	Pediatricians	43	SiteØC	cross
CNR2125	IGHV3-30	IGHJ4	IGKV2-30	IGKJ1	Pediatricians	34	SiteII	cross
CNR21141	IGHV3-21	IGHJ4	IGLV1-40	IGLJ3	Pediatricians	23
CNR2246	IGHV3-21	IGHJ4	IGLV1-40	IGLJ1	Pediatricians	24	SiteIII	pre
CNR21142	IGHV3-21	IGHJ5	IGLV1-40	IGLJ1	Pediatricians	15
CNR2126	IGHV3-21	IGHJ5	IGLV1-40	IGLJ3	Pediatricians	30	SiteIII	pre
CNR2247	IGHV4-39	IGHJ5	IGKV4-1	IGKJ1	Pediatricians	29		N.B
CNR21143	IGHV3-21	IGHJ5	IGLV3-12	IGLJ2	Pediatricians	27
CNR21144	IGHV3-21	IGHJ5	IGLV1-40	IGLJ3	Pediatricians	27
CNR21145	IGHV3-30	IGHJ4	IGKV2-30	IGKJ1	Pediatricians	22
CNR2127	IGHV3-66	IGHJ4	IGKV1-9	IGKJ2	Pediatricians	35	SiteØB	pre
CNR21146	IGHV3-30	IGHJ4	IGKV2-30	IGKJ1	Pediatricians	16
CNR21147	IGHV3-66	IGHJ4	IGKV1-9	IGKJ2	Pediatricians	34
CNR21148	IGHV1-69	IGHJ5	IGKV3-15	IGKJ3	Pediatricians	10
CNR21149	IGHV1-69	IGHJ4	IGKV1D-39	IGKJ4	Pediatricians	24
CNR2128	IGHV3-64	IGHJ3	IGKV1-5	IGKJ2	Pediatricians	30	SiteIVA	cross
CNR21150	IGHV4-39	IGHJ5	IGKV3-20	IGKJ2	Pediatricians	20
CNR2248	IGHV3-30	IGHJ6	IGLV2-14	IGLJ2	Pediatricians	34	SiteØA	pre
CNR21151	IGHV3-21	IGHJ5	IGLV1-40	IGLJ3	Pediatricians	20
CNR21152	IGHV3-23	IGHJ5	IGKV3-15	IGKJ2	Pediatricians	24
CNR21153	IGHV3-49	IGHJ4	IGKV3-11	IGKJ4	Pediatricians	11
CNR21154	IGHV2-70	IGHJ5	IGLV5-45	IGLJ3	Pediatricians	17
CNR21155	IGHV3-48	IGHJ2	IGLV1-51	IGLJ2	Pediatricians	20
CNR21156	IGHV5-51	IGHJ6	IGKV2D-28	IGKJ2	Pediatricians	27
CNR2180	IGHV3-73	IGHJ4	IGKV2-28	IGKJ4	Pediatricians	44	SiteØC	pre
CNR2129	IGHV1-46	IGHJ3	IGKV2D-28	IGKJ3	Pediatricians	52	SiteØC	pre
CNR2130	IGHV1-18	IGHJ4	IGKV1-5	IGKJ2	Pediatricians	42	SiteII	cross
CNR21157	IGHV3-66	IGHJ4	IGKV3-15	IGKJ1	Pediatricians	34
CNR21158	IGHV1-3	IGHJ4	IGLV2-14	IGLJ1	Pediatricians	41
CNR21159	IGHV3-7	IGHJ4	IGKV2D-29	IGKJ1	Pediatricians	25
CNR21160	IGHV4-59	IGHJ3	IGKV3-11	IGKJ5	Pediatricians	24
CNR2181	IGHV3-48	IGHJ4	IGLV1-44	IGLJ2	Pediatricians	14		cross
CNR2131	IGHV1-46	IGHJ3	IGKV2D-28	IGKJ3	Pediatricians	49	SiteØC	pre
CNR21161	IGHV3-23	IGHJ4	IGKV1D-39	IGKJ1	Pediatricians	19
CNR21162	IGHV3-66	IGHJ4	IGKV2-30	IGKJ1	Pediatricians	23
CNR21163	IGHV3-30-3	IGHJ6	IGLV2-14	IGLJ2	Pediatricians	40
CNR2182	IGHV3-9	IGHJ4	IGLV2-14	IGLJ2	Pediatricians	6	SiteIVA	pre
CNR2132	IGHV3-72	IGHJ4	IGLV1-47	IGLJ3	Pediatricians	42		N.B
CNR21164	IGHV4-59	IGHJ4	IGKV4-1	IGKJ2	Pediatricians	19
CNR21165	IGHV2-5	IGHJ4	IGLV1-47	IGLJ1	Pediatricians	5
CNR2056	IGHV3-30	IGHJ6	IGLV2-14	IGLJ3	Pediatricians	39	SiteØA	pre
CNR2133	IGHV3-21	IGHJ4	IGLV1-40	IGLJ2	Pediatricians	28	SiteIII	pre
CNR21166	IGHV3-66	IGHJ6	IGKV1-5	IGKJ1	Pediatricians	32
CNR21167	IGHV4-59	IGHJ6	IGKV1-12	IGKJ3	Pediatricians	14
CNR21168	IGHV1-8	IGHJ6	IGLV3-21	IGLJ3	Pediatricians	21
CNR21169	IGHV3-30	IGHJ5	IGKV1D-39	IGKJ1	Pediatricians	31
CNR21170	IGHV3-53	IGHJ4	IGLV6-57	IGLJ3	Pediatricians	12
CNR21171	IGHV3-30	IGHJ3	IGKV1-39	IGKJ1	Pediatricians	22
CNR2134	IGHV1-69	IGHJ4	IGKV4-1	IGKJ3	Pediatricians	42	SiteVB	cross
CNR2249	IGHV3-30	IGHJ6	IGLV2-14	IGLJ2	Pediatricians	47	SiteØA	pre
CNR2250	IGHV3-30	IGHJ6	IGLV2-14	IGLJ2	Pediatricians	27	SiteØA	pre
CNR2135	IGHV3-30-3	IGHJ6	IGLV2-14	IGLJ3	Pediatricians	35	SiteØA	pre
CNR2136	IGHV5-51	IGHJ4	IGKV3-15	IGKJ1	Pediatricians	36		N.B
CNR2251	IGHV3-30	IGHJ6	IGLV2-14	IGLJ2	Pediatricians	42	SiteØA	pre
CNR2252	IGHV3-30-3	IGHJ6	IGLV2-14	IGLJ2	Pediatricians	46	SiteØA	pre
CNR2137	IGHV3-30-3	IGHJ6	IGLV2-14	IGLJ1	Pediatricians	29	SiteØA	pre
CNR21172	IGHV1-69	IGHJ4	IGKV4-1	IGKJ3	Pediatricians	42
CNR21173	IGHV3-23	IGHJ4	IGKV1-12	IGKJ3	Pediatricians	14
CNR2043	IGHV3-66	IGHJ4	IGKV1-9	IGKJ2	Pediatricians	35	SiteØB	pre
CNR2183	IGHV4-34	IGHJ4	IGLV2-14	IGLJ1	Pediatricians	24	SiteIVB	cross
CNR21174	IGHV5-51	IGHJ5	IGKV3-20	IGKJ2	Pediatricians	13
CNR2253	IGHV1-18	IGHJ4	IGKV1D-12	IGKJ3	Pediatricians	37		N.B
CNR21175	IGHV3-30	IGHJ3	IGKV1-6	IGKJ1	Pediatricians	20
CNR21176	IGHV4-39	IGHJ4	IGKV1-6	IGKJ2	Pediatricians	13
CNR2138	IGHV2-70	IGHJ4	IGKV1-33	IGKJ3	Pediatricians	36	SiteØD	pre
CNR2254	IGHV1-18	IGHJ5	IGLV2-14	IGLJ3	Pediatricians	9		N.B
CNR21177	IGHV3-21	IGHJ5	IGLV1-40	IGLJ3	Pediatricians	19
CNR21178	IGHV4-39	IGHJ4	IGKV3-20	IGKJ4	Pediatricians	34
CNR2255	IGHV1-18	IGHJ4	IGKV2-30	IGKJ5	Pediatricians	25	SiteVB	pre
CNR2256	IGHV3-30	IGHJ6	IGLV2-14	IGLJ2	Pediatricians	54	SiteØB	pre
CNR21179	IGHV1-18	IGHJ6	IGKV2-30	IGKJ3	Pediatricians	29
CNR21180	IGHV3-21	IGHJ5	IGLV1-40	IGLJ3	Pediatricians	38
CNR2044	IGHV1-46	IGHJ3	IGKV2D-28	IGKJ3	Pediatricians	60	SiteØC	pre
CNR21181	IGHV1-69	IGHJ6	IGKV1-5	IGKJ1	Pediatricians	39
CNR2257	IGHV1-18	IGHJ4	IGKV3-20	IGKJ2	Pediatricians	11		N.B
CNR2184	IGHV3-30	IGHJ4	IGKV2-30	IGKJ1	Pediatricians	31		N.B
CNR21182	IGHV7-4-1	IGHJ4	IGLV3-25	IGLJ3	Pediatricians	3
CNR21183	IGHV3-30	IGHJ6	IGLV2-14	IGLJ2	Pediatricians	23
CNR2045	IGHV1-18	IGHJ4	IGKV2-30	IGKJ2	Pediatricians	30	SiteVB	pre
CNR21184	IGHV5-51	IGHJ4	IGKV3-15	IGKJ1	Pediatricians	44
CNR21185	IGHV4-34	IGHJ3	IGKV1-33	IGKJ4	Pediatricians	21
CNR2258	IGHV3-23	IGHJ4	IGLV3-1	IGLJ2	Pediatricians	21		N.B
CNR2185	IGHV3-66	IGHJ6	IGKV3-11	IGKJ4	Pediatricians	14	SiteVI	pre
CNR21186	IGHV3-21	IGHJ2	IGLV1-40	IGLJ1	Pediatricians	26
CNR21187	IGHV3-30	IGHJ4	IGKV2-30	IGKJ1	Pediatricians	25
CNR2139	IGHV1-69	IGHJ4	IGKV1D-39	IGKJ4	Pediatricians	31	SiteVA	pre
CNR21188	IGHV4-59	IGHJ4	IGKV4-1	IGKJ2	Pediatricians	31
CNR21189	IGHV3-21	IGHJ5	IGLV1-40	IGLJ3	Pediatricians	28
CNR21190	IGHV3-21	IGHJ5	IGLV1-40	IGLJ3	Pediatricians	20
CNR21191	IGHV3-7	IGHJ4	IGKV3-11	IGKJ4	Pediatricians	23
CNR21192	IGHV3-15	IGHJ5	IGKV2-30	IGKJ5	Pediatricians	37
CNR21193	IGHV3-7	IGHJ6	IGLV3-19	IGLJ3	Pediatricians	42
CNR21194	IGHV3-30	IGHJ4	IGKV2-30	IGKJ1	Pediatricians	17
CNR2259	IGHV3-30	IGHJ6	IGLV2-14	IGLJ3	Pediatricians	36	SiteØA	pre
CNR21195	IGHV3-11	IGHJ6	IGLV1-40	IGLJ3	Pediatricians	20
CNR21196	IGHV2-70	IGHJ4	IGKV1-39	IGKJ1	Pediatricians	25
CNR21197	IGHV3-30-3	IGHJ5	IGLV3-21	IGLJ2	Pediatricians	10
CNR2260	IGHV3-30	IGHJ6	IGLV2-14	IGLJ3	Pediatricians	25	SiteØA	pre
CNR21198	IGHV4-34	IGHJ3	IGKV1-12	IGKJ4	Pediatricians	26
CNR21199	IGHV2-70	IGHJ4	IGLV1-47	IGLJ3	Pediatricians	1
CNR21200	IGHV1-18	IGHJ6	IGKV4-1	IGKJ2	Pediatricians	22
CNR21201	IGHV3-48	IGHJ6	IGKV3-20	IGKJ2	Pediatricians	29
CNR2057	IGHV3-21	IGHJ5	IGLV1-40	IGLJ2	Pediatricians	31	SiteØA	pre
CNR2261	IGHV3-11	IGHJ3	IGLV1-44	IGLJ3	Pediatricians	30		N.B
CNR2262	IGHV3-21	IGHJ6	IGKV2D-28	IGKJ4	Pediatricians	16	SiteIVB	cross
CNR21202	IGHV1-69	IGHJ5	IGKV1D-39	IGKJ1	Pediatricians	19
CNR21203	IGHV4-34	IGHJ3	IGKV1-33	IGKJ4	Pediatricians	23
CNR2263	IGHV3-21	IGHJ4	IGLV1-40	IGLJ3	Pediatricians	31	SiteIII	pre
CNR2186	IGHV1-18	IGHJ4	IGKV1-5	IGKJ2	Pediatricians	38	SiteII	cross
CNR21204	IGHV5-51	IGHJ4	IGKV2-28	IGKJ2	Pediatricians	14
CNR21205	IGHV3-48	IGHJ2	IGLV1-51	IGLJ2	Pediatricians	30
CNR21206	IGHV3-33	IGHJ4	IGKV3-15	IGKJ2	Pediatricians	26
CNR2046	IGHV4-34	IGHJ5	IGKV4-1	IGKJ1	Pediatricians	40	SiteIVB	cross
CNR21207	IGHV2-70	IGHJ3	IGLV1-44	IGLJ3	Pediatricians	25
CNR2140	IGHV4-59	IGHJ4	IGKV4-1	IGKJ2	Pediatricians	34	SiteII	pre
CNR2141	IGHV3-21	IGHJ4	IGLV1-40	IGLJ2	Pediatricians	28	SiteIII	pre
CNR2142	IGHV4-59	IGHJ4	IGKV3-20	IGKJ1	Pediatricians	41	SiteVA	pre
CNR2143	IGHV3-30-3	IGHJ6	IGLV2-14	IGLJ1	Pediatricians	36	SiteØA	pre
CNR21208	IGHV4-39	IGHJ3	IGLV2-23	IGLJ3	Pediatricians	40
CNR2264	IGHV1-18	IGHJ4	IGKV2-30	IGKJ1	Pediatricians	30	SiteVB	pre
CNR21209	IGHV1-3	IGHJ4	IGLV2-14	IGLJ1	Pediatricians	34
CNR2187	IGHV1-46	IGHJ3	IGKV2D-28	IGKJ3	Pediatricians	22	SiteØC	pre
CNR21210	IGHV3-48	IGHJ4	IGKV1-12	IGKJ1	Pediatricians	32
CNR2265	IGHV1-18	IGHJ4	IGKV1-17	IGKJ1	Pediatricians	18		N.B
CNR2144	IGHV3-15	IGHJ5	IGKV2-30	IGKJ5	Pediatricians	37	SiteØC	pre
CNR21211	IGHV4-59	IGHJ3	IGKV3D-20	IGKJ4	Pediatricians	33
CNR21212	IGHV3-73	IGHJ6	IGLV1-40	IGLJ2	Pediatricians	28
CNR21213	IGHV3-49	IGHJ6	IGLV3-21	IGLJ2	Pediatricians	33
CNR21214	IGHV4-59	IGHJ4	IGKV1-39	IGKJ2	Pediatricians	26
CNR21215	IGHV3-30	IGHJ5	IGKV1D-39	IGKJ3	Pediatricians	27
CNR2047	IGHV3-21	IGHJ5	IGLV1-40	IGLJ3	Pediatricians	42	SiteIII	pre
CNR21216	IGHV4-39	IGHJ4	IGKV3-20	IGKJ3	Pediatricians	49
CNR2266	IGHV3-21	IGHJ4	IGLV1-40	IGLJ3	Pediatricians	41	SiteIII	pre
CNR2188	IGHV1-69	IGHJ4	IGLV3-1	IGLJ2	Pediatricians	33		N.B
CNR2267	IGHV2-5	IGHJ5	IGLV3-21	IGLJ3	Pediatricians	37		N.B
CNR2189	IGHV3-30	IGHJ4	IGKV2-30	IGKJ1	Pediatricians	17		N.B
CNR21217	IGHV3-23	IGHJ4	IGKV2D-28	IGKJ4	Pediatricians	11
CNR2268	IGHV3-30-3	IGHJ6	IGLV2-14	IGLJ2	Pediatricians	40	SiteØA	pre
CNR2048	IGHV4-59	IGHJ4	IGLV2-14	IGLJ3	Pediatricians	28	SiteØB	pre
CNR21218	IGHV5-51	IGHJ4	IGKV3-15	IGKJ1	Pediatricians	28
CNR2145	IGHV3-30	IGHJ4	IGKV2-30	IGKJ1	Pediatricians	28	SiteII	cross
CNR2146	IGHV3-21	IGHJ4	IGLV1-40	IGLJ3	Pediatricians	37	SiteIII	pre
CNR21219	IGHV3-9	IGHJ5	IGKV1D-39	IGKJ4	Pediatricians	8
CNR21220	IGHV1-3	IGHJ4	IGKV3-20	IGKJ2	Pediatricians	25
CNR2147	IGHV3-30	IGHJ6	IGLV2-14	IGLJ3	Pediatricians	46	SiteØA	pre
CNR21221	IGHV3-66	IGHJ4	IGKV3-15	IGKJ2	Pediatricians	19
CNR21222	IGHV1-46	IGHJ4	IGKV1-39	IGKJ1	Pediatricians	36
CNR2049	IGHV1-18	IGHJ4	IGLV1-44	IGLJ2	Pediatricians	17		pre
CNR21223	IGHV3-21	IGHJ5	IGLV1-40	IGLJ2	Pediatricians	17
CNR2148	IGHV3-30	IGHJ6	IGLV2-14	IGLJ2	Pediatricians	39	SiteØA	pre
CNR2269	IGHV4-59	IGHJ4	IGKV3D-20	IGKJ4	Pediatricians	45		N.B
CNR2270	IGHV3-21	IGHJ5	IGLV1-40	IGLJ2	Pediatricians	31	SiteIII	pre
CNR21224	IGHV1-24	IGHJ4	IGKV1-39	IGKJ2	Pediatricians	26
CNR2271	IGHV3-21	IGHJ4	IGLV1-40	IGLJ3	Pediatricians	39	SiteIII	pre
CNR21225	IGHV3-30	IGHJ5	IGKV1D-39	IGKJ1	Pediatricians	26
CNR21226	IGHV3-48	IGHJ4	IGLV1-44	IGLJ2	Pediatricians	38
CNR2190	IGHV3-21	IGHJ3	IGKV3-20	IGKJ1	Pediatricians	19		N.B
CNR21227	IGHV4-39	IGHJ3	IGLV2-23	IGLJ3	Pediatricians	28
CNR21228	IGHV4-39	IGHJ3	IGKV3-11	IGKJ3	Pediatricians	28
CNR2191	IGHV1-18	IGHJ4	IGKV2-30	IGKJ1	Pediatricians	20	SiteVB	pre
CNR21229	IGHV1-18	IGHJ6	IGKV2-30	IGKJ3	Pediatricians	27
CNR21230	IGHV1-3	IGHJ6	IGKV4-1	IGKJ4	Pediatricians	37
CNR21231	IGHV2-70	IGHJ4	IGKV1D-39	IGKJ1	Pediatricians	19
CNR21232	IGHV1-24	IGHJ3	IGKV2D-28	IGKJ2	Pediatricians	21
CNR2272	IGHV3-15	IGHJ4	IGKV3-20	IGKJ2	Pediatricians	47		N.B
CNR21233	IGHV3-33	IGHJ6	IGLV1-47	IGLJ2	Pediatricians	11
CNR2149	IGHV3-21	IGHJ5	IGLV1-40	IGLJ3	Pediatricians	31	SiteIII	pre
CNR21234	IGHV4-59	IGHJ4	IGKV4-1	IGKJ2	Pediatricians	19
CNR21235	IGHV3-30	IGHJ6	IGLV2-14	IGLJ2	Pediatricians	29
CNR2150	IGHV3-48	IGHJ4	IGKV1-12	IGKJ1	Pediatricians	32	SiteØC	pre
CNR21236	IGHV3-21	IGHJ2	IGLV1-40	IGLJ2	Pediatricians	28
CNR21237	IGHV3-74	IGHJ4	IGKV3-20	IGKJ4	Pediatricians	19
CNR21238	IGHV3-7	IGHJ4	IGKV1-16	IGKJ1	Pediatricians	9
CNR21239	IGHV5-51	IGHJ4	IGKV2-28	IGKJ2	Pediatricians	21
CNR2151	IGHV3-30	IGHJ6	IGLV2-14	IGLJ2	Pediatricians	41	SiteØA	pre
CNR2152	IGHV4-59	IGHJ3	IGKV3-11	IGKJ5	Pediatricians	27	SiteVA	pre
CNR21240	IGHV2-5	IGHJ5	IGLV3-21	IGLJ2	Pediatricians	9
CNR21241	IGHV3-21	IGHJ5	IGLV1-40	IGLJ3	Pediatricians	25
CNR21242	IGHV3-11	IGHJ6	IGKV2-30	IGKJ2	Pediatricians	21
CNR21243	IGHV3-48	IGHJ3	IGKV3-15	IGKJ1	Pediatricians	32
CNR2153	IGHV4-59	IGHJ3	IGKV3-11	IGKJ5	Pediatricians	32		N.B
CNR2273	IGHV3-30	IGHJ6	IGLV2-14	IGLJ3	Pediatricians	14	SiteØA	pre
CNR21244	IGHV4-59	IGHJ4	IGKV2D-28	IGKJ2	Pediatricians	32
CNR21245	IGHV3-21	IGHJ5	IGLV1-40	IGLJ3	Pediatricians	16
CNR2192	IGHV3-11	IGHJ6	IGLV1-47	IGLJ2	Pediatricians	7		N.B
CNR21246	IGHV3-30-3	IGHJ5	IGKV1D-39	IGKJ1	Pediatricians	30
CNR21247	IGHV5-51	IGHJ4	IGKV6-21	IGKJ2	Pediatricians	26
CNR21248	IGHV3-21	IGHJ4	IGLV1-40	IGLJ3	Pediatricians	26
CNR2193	IGHV4-31	IGHJ5	IGKV1D-39	IGKJ2	Pediatricians	20		N.B
CNR21249	IGHV4-39	IGHJ3	IGKV3-15	IGKJ5	Pediatricians	35
CNR2154	IGHV2-70	IGHJ4	IGKV1D-39	IGKJ2	Pediatricians	28	SiteI	cross
CNR21250	IGHV3-15	IGHJ4	IGLV1-44	IGLJ3	Pediatricians	13
CNR21251	IGHV3-48	IGHJ4	IGKV1-12	IGKJ1	Pediatricians	32
CNR2274	IGHV3-30	IGHJ6	IGLV2-14	IGLJ3	Pediatricians	37	SiteØA	pre
CNR21252	IGHV4-59	IGHJ4	IGKV2-28	IGKJ2	Pediatricians	22
CNR21253	IGHV1-8	IGHJ6	IGLV3-9	IGLJ1	Pediatricians	14
CNR21254	IGHV3-7	IGHJ5	IGKV4-1	IGKJ4	Pediatricians	22
CNR21255	IGHV1-46	IGHJ5	IGKV1-5	IGKJ1	Pediatricians	28
CNR21256	IGHV6-1	IGHJ6	IGLV1-51	IGLJ3	Pediatricians	8
CNR21257	IGHV3-21	IGHJ4	IGLV1-40	IGLJ1	Pediatricians	28
CNR2155	IGHV3-9	IGHJ6	IGKV3-20	IGKJ5	Pediatricians	29	SiteVA	pre
CNR2156	IGHV3-9	IGHJ6	IGKV2D-28	IGKJ3	Pediatricians	29		N.B
CNR21258	IGHV4-59	IGHJ3	IGKV3-11	IGKJ5	Pediatricians	40
CNR2194	IGHV1-3	IGHJ4	IGLV6-57	IGLJ3	Pediatricians	20		cross
CNR2195	IGHV3-30	IGHJ4	IGLV1-40	IGLJ3	Pediatricians	41	SiteØD	cross
CNR21259	IGHV4-4	IGHJ2	IGKV1D-39	IGKJ2	Pediatricians	12
CNR2196	IGHV3-15	IGHJ4	IGKV2-28	IGKJ1	Pediatricians	23		N.B
CNR2157	IGHV4-59	IGHJ3	IGKV3D-20	IGKJ4	Pediatricians	41	SiteVA	pre
CNR2275	IGHV3-9	IGHJ4	IGLV1-40	IGLJ3	Pediatricians	28	SiteII	cross
CNR21260	IGHV3-30-3	IGHJ5	IGKV1D-39	IGKJ1	Pediatricians	30
CNR2197	IGHV3-30-3	IGHJ4	IGKV4-1	IGKJ1	Pediatricians	45	SiteVI	pre
CNR21261	IGHV3-15	IGHJ4	IGKV2D-28	IGKJ4	Pediatricians	42
CNR21262	IGHV3-21	IGHJ5	IGLV1-40	IGLJ1	Pediatricians	15
CNR21263	IGHV3-30-3	IGHJ6	IGLV2-14	IGLJ3	Pediatricians	33
CNR21264	IGHV3-30	IGHJ5	IGKV1-39	IGKJ1	Pediatricians	38
CNR2276	IGHV3-30	IGHJ6	IGLV2-14	IGLJ2	Pediatricians	23	SiteØA	pre
CNR21265	IGHV2-70	IGHJ3	IGLV1-44	IGLJ3	Pediatricians	10
CNR21266	IGHV5-51	IGHJ4	IGKV6-21	IGKJ2	Pediatricians	23
CNR2277	IGHV3-74	IGHJ4	IGLV6-57	IGLJ3	Pediatricians	24	SiteIVB	cross
CNR21267	IGHV4-59	IGHJ3	IGKV3D-20	IGKJ4	Pediatricians	39
CNR2278	IGHV3-30	IGHJ5	IGKV1-39	IGKJ3	Pediatricians	32	SiteVA	pre
CNR21268	IGHV2-5	IGHJ4	IGKV1-12	IGKJ4	Pediatricians	16
CNR21269	IGHV3-48	IGHJ3	IGKV1-39	IGKJ2	Pediatricians	27
CNR21270	IGHV3-30-3	IGHJ6	IGLV2-14	IGLJ3	Pediatricians	35
CNR2279	IGHV1-18	IGHJ4	IGKV2-30	IGKJ1	Pediatricians	40	SiteVB	pre
CNR21271	IGHV4-39	IGHJ5	IGKV3-20	IGKJ2	Pediatricians	22
CNR21272	IGHV3-30	IGHJ5	IGKV1D-39	IGKJ3	Pediatricians	27
CNR21273	IGHV2-70	IGHJ5	IGLV5-45	IGLJ3	Pediatricians	24
CNR21274	IGHV3-21	IGHJ4	IGLV1-40	IGLJ2	Pediatricians	23
CNR21275	IGHV3-21	IGHJ2	IGLV1-40	IGLJ1	Pediatricians	24
CNR2280	IGHV1-18	IGHJ4	IGLV3-1	IGLJ3	Pediatricians	29		N.B
CNR21276	IGHV3-7	IGHJ4	IGKV2D-29	IGKJ1	Pediatricians	25
CNR21277	IGHV3-21	IGHJ4	IGLV1-40	IGLJ3	Pediatricians	15
CNR21278	IGHV4-4	IGHJ4	IGKV3-20	IGKJ2	Pediatricians	7
CNR2158	IGHV7-4-1	IGHJ4	IGKV1D-39	IGKJ4	Pediatricians	26	SiteVA	pre
CNR2281	IGHV3-21	IGHJ5	IGLV1-40	IGLJ3	Pediatricians	38	SiteIII	pre
CNR21279	IGHV3-30	IGHJ4	IGKV2-30	IGKJ1	Pediatricians	28
CNR21280	IGHV3-21	IGHJ5	IGLV1-40	IGLJ3	Pediatricians	28
CNR21281	IGHV5-51	IGHJ4	IGKV4-1	IGKJ2	Pediatricians	28
CNR21282	IGHV3-48	IGHJ2	IGKV3-20	IGKJ1	Pediatricians	35
CNR21283	IGHV3-21	IGHJ5	IGLV1-40	IGLJ3	Pediatricians	28
CNR2159	IGHV3-23	IGHJ4	IGKV1-16	IGKJ4	Pediatricians	32		N.B
CNR21284	IGHV5-51	IGHJ4	IGLV6-57	IGLJ2	Pediatricians	6
CNR2282	IGHV3-21	IGHJ6	IGLV1-40	IGLJ1	Pediatricians	20	SiteIII	pre
CNR21285	IGHV3-20	IGHJ6	IGKV3-20	IGKJ4	Pediatricians	41
CNR2160	IGHV4-59	IGHJ3	IGKV3D-20	IGKJ4	Pediatricians	27		N.B
CNR2283	IGHV3-66	IGHJ4	IGKV1-9	IGKJ2	Pediatricians	31	SiteØB	pre
CNR21286	IGHV1-24	IGHJ4	IGKV1-39	IGKJ5	Pediatricians	14
CNR2161	IGHV3-30	IGHJ6	IGLV2-14	IGLJ2	Pediatricians	45	SiteØA	pre
CNR21287	IGHV4-34	IGHJ4	IGLV2-14	IGLJ1	Pediatricians	25
CNR21288	IGHV5-51	IGHJ4	IGKV6-21	IGKJ2	Pediatricians	23
CNR2284	IGHV3-49	IGHJ3	IGLV6-57	IGLJ3	Pediatricians	33	SiteIVB	cross
CNR21289	IGHV6-1	IGHJ5	IGLV2-8	IGLJ3	Pediatricians	37
CNR2285	IGHV3-21	IGHJ6	IGLV1-40	IGLJ1	Pediatricians	30	SiteIII	pre
CNR21290	IGHV4-61	IGHJ6	IGKV3-11	IGKJ4	Pediatricians	25
CNR2162	IGHV3-30	IGHJ6	IGLV2-14	IGLJ2	Pediatricians	28	SiteØA	pre
CNR21291	IGHV3-23	IGHJ4	IGKV1-9	IGKJ5	Pediatricians	6
CNR2286	IGHV3-21	IGHJ6	IGKV2-28	IGKJ2	Pediatricians	12		N.B
CNR21292	IGHV1-46	IGHJ5	IGKV1-5	IGKJ1	Pediatricians	31
CNR21293	IGHV3-21	IGHJ5	IGLV1-40	IGLJ1	Pediatricians	26
CNR21294	IGHV4-59	IGHJ4	IGKV2D-28	IGKJ2	Pediatricians	27
CNR21295	IGHV3-48	IGHJ4	IGKV4-1	IGKJ2	Pediatricians	16
CNR2198	IGHV1-3	IGHJ4	IGKV4-1	IGKJ2	Pediatricians	20	SiteII	cross
CNR21296	IGHV3-23	IGHJ4	IGKV4-1	IGKJ2	Pediatricians	30
CNR2163	IGHV3-30-3	IGHJ6	IGLV2-14	IGLJ3	Pediatricians	45	SiteØA	pre
CNR21297	IGHV1-8	IGHJ4	IGKV4-1	IGKJ4	Pediatricians	15
CNR21298	IGHV1-18	IGHJ3	IGKV3-11	IGKJ4	Pediatricians	35
CNR2199	IGHV1-18	IGHJ4	IGKV2-30	IGKJ1	Pediatricians	33	SiteVB	pre
CNR2287	IGHV3-30	IGHJ6	IGKV3-11	IGKJ5	Pediatricians	42		N.B
CNR21299	IGHV3-73	IGHJ4	IGKV2D-28	IGKJ4	Pediatricians	27
CNR21300	IGHV3-7	IGHJ4	IGKV2D-28	IGKJ1	Pediatricians	15
CNR2051	IGHV3-21	IGHJ6	IGLV1-40	IGLJ1	Pediatricians	19	SiteIII	pre
CNR21301	IGHV3-21	IGHJ5	IGLV1-40	IGLJ3	Pediatricians	29
CNR2288	IGHV3-21	IGHJ5	IGLV1-40	IGLJ3	Pediatricians	35	SiteIII	pre
CNR21302	IGHV3-23	IGHJ4	IGKV1-33	IGKJ5	Pediatricians	30
CNR21303	IGHV4-59	IGHJ4	IGKV4-1	IGKJ2	Pediatricians	19
CNR2289	IGHV3-30	IGHJ6	IGLV2-14	IGLJ2	Pediatricians	20	SiteØA	pre
CNR2164	IGHV4-59	IGHJ3	IGKV3D-20	IGKJ4	Pediatricians	36	SiteVA	pre
CNR2200	IGHV3-11	IGHJ6	IGLV1-40	IGLJ3	Pediatricians	18	SiteIII	pre
CNR21304	IGHV3-30	IGHJ5	IGKV1D-39	IGKJ1	Pediatricians	27
CNR21305	IGHV3-72	IGHJ4	IGLV4-69	IGLJ3	Pediatricians	10
CNR21306	IGHV1-18	IGHJ6	IGKV2-30	IGKJ3	Pediatricians	27
CNR2050	IGHV3-30	IGHJ6	IGLV2-14	IGLJ2	Pediatricians	13	SiteØA	pre
CNR21307	IGHV2-70	IGHJ4	IGKV1D-39	IGKJ2	Pediatricians	28
CNR21308	IGHV3-7	IGHJ4	IGKV2-30	IGKJ1	Pediatricians	37
CNR21309	IGHV1-69	IGHJ3	IGKV3-20	IGKJ3	Pediatricians	21
CNR21310	IGHV4-34	IGHJ3	IGKV1-33	IGKJ4	Pediatricians	23
